# Species-specific gene duplication in *Arabidopsis thaliana* evolved novel phenotypic effects on morphological traits under strong positive selection

**DOI:** 10.1101/2021.04.05.438504

**Authors:** Yuan Huang, Jiahui Chen, Chuan Dong, Dylan Sosa, Shengqian Xia, Yidan Ouyang, Chuanzhu Fan, Dezhu Li, Emily Mortola, Manyuan Long, Joy Bergelson

**Author notes:** co-first authors for equal contributions (Yuan Huang, Jiahui Chen).

## Abstract

Gene duplication is increasingly recognized as an important mechanism for the origination of new genes, as revealed by comparative genomic analysis. However, the ways in which new duplicate genes contribute to phenotypic evolution remain largely unknown, especially in plants, owing to a lack of experimental and phenotypic data. In this study, we identified the new gene *Exov,* derived from a partial gene region duplication of its parental gene *Exov-L*, which is a member of an exonuclease family, into a different chromosome in *Arabidopsis thaliana*. We experimentally investigated the phenotypic effects of *Exov* and *Exov-L* in an attempt to understand how the new gene diverged from the parental copy and contributes to phenotypic evolution. Evolutionary analysis demonstrated that *Exov* is a species-specific gene that originated within the last 3.5 million years and shows strong signals of positive selection. Unexpectedly, RNAseq analyses reveal that the new gene, despite its young age, has acquired a large number of novel direct and indirect interactions in which the parental gene does not engage. This is consistent with a high, selection-driven substitution rate in the protein sequence encoded by *Exov* in contrast to the slowly evolving *Exov-L*, suggesting an important role for *Exov* in phenotypic evolution. We analyzed phenotypic effects of *exov* and *exov-l* single T-DNA-insertion mutants;double *exov, exov-l* T-DNA insertion mutants; and CRISPR/Cas9-mediated *exov^crp^* and *exov-l^crp^* knockouts on seven morphological traits in both the new and parental genes. We detected significant segregation of morphological changes for all seven traits when assessed in terms of single mutants, as well as morphological changes for seven traits associated with segregation of double *exov, exov-l* mutants. Substantial divergence of phenotypic effects between new and parental genes was revealed by principal component analyses, suggesting neofunctionalization in the new gene. These results reveal a young gene that plays critical roles in biological processes that underlie morphological and developmental evolution in *Arabidopsis thaliana*.

## Supplementary Table S6 for "Species-specific gene duplication in *Arabidopsis thaliana* evolved novel phenotypic effects on morphological traits under strong positive selection"

### Sheet: Sheet1
Table S6b. The significantly differentially expressed genes between exov and exov-l
test_id	gene_id	gene	locus	sample_1	sample_2	status	value_1	value_2			log2(fold_change)	test_stat	p_value	q_value	significant
AT4G12960	AT4G12960	AT4G12960	Chr4:7583271-7584630	new	WT	OK	10.5589	5240.99	-5230.43	down	1.68638	2.44151	5e-05	0.00254019	yes
AT3G08770	AT3G08770	AT3G08770	Chr3:2664129-2664834	new	WT	OK	39.743	2894.56	-2854.82	down	5.34434	3.58254	0.0004	0.0152809	yes
AT5G45890	AT5G45890	AT5G45890	Chr5:18613258-18614930	new	WT	OK	0.987332	1969.17	-1968.18	down	1.16968	1.83628	0.00145	0.0433592	yes
AT4G12870	AT4G12870	AT4G12870	Chr4:7542232-7543474	new	WT	OK	3.68698	1495.82	-1492.13	down	2.02027	2.05985	0.00115	0.0362144	yes
AT3G56240	AT3G56240	AT3G56240	Chr3:20863256-20864544	new	WT	OK	105.846	576.734	-470.888	down	2.39458	2.53161	0.0005	0.0183605	yes
AT4G15210	AT4G15210	AT4G15210	Chr4:8666337-8669470	new	WT	OK	8.10287	450.635	-442.532	down	-2.08295	-2.19073	0.0017	0.0494825	yes
AT2G19796	AT2G19796	AT2G19796	Chr2:8529915-8530187	new	WT	OK	0	342.227	-342.227	down	2.64504	3.17704	5e-05	0.00254019	yes
AT5G24770	AT5G24770	AT5G24770	Chr5:8500475-8502224	new	WT	OK	57.8629	397.68	-339.817	down	4.29921	2.88503	0.00095	0.030993	yes
AT1G12080	AT1G12080	AT1G12080	Chr1:4084161-4085045	new	WT	OK	52.136	347.694	-295.558	down	2.72864	2.50701	0.00095	0.030993	yes
AT4G12910	AT4G12910	AT4G12910	Chr4:7550432-7553332	new	WT	OK	27.2836	304.1	-276.816	down	2.02532	2.32673	5e-05	0.00254019	yes
AT2G30810	AT2G30810	AT2G30810	Chr2:13127825-13128666	new	WT	OK	0	276.696	-276.696	down	-1.18487	-1.83256	0.00115	0.0362144	yes
AT3G49780	AT3G49780	AT3G49780	Chr3:18465678-18466376	new	WT	OK	39.4017	304.926	-265.524	down	3.18975	2.50192	5e-05	0.00254019	yes
AT1G69490	AT1G69490	AT1G69490	Chr1:26122138-26123421	new	WT	OK	28.2061	274.863	-246.657	down	inf	#NAME?	5e-05	0.00254019	yes
AT2G21140	AT2G21140	AT2G21140	Chr2:9060624-9062091	new	WT	OK	60.0123	303.606	-243.594	down	inf	#NAME?	5e-05	0.00254019	yes
AT2G25625	AT2G25625	AT2G25625	Chr2:10906427-10907288	new	WT	OK	40.7355	281.671	-240.935	down	4.21065	3.61628	5e-05	0.00254019	yes
AT5G38160	AT5G38160	AT5G38160	Chr5:15225766-15226208	new	WT	OK	0	240.049	-240.049	down	2.02712	2.56917	5e-05	0.00254019	yes
AT2G01520	AT2G01520	AT2G01520	Chr2:235924-237147	new	WT	OK	2.36831	235.442	-233.074	down	4.37343	3.83836	5e-05	0.00254019	yes
AT2G19802	AT2G19802	AT2G19802	Chr2:8538775-8539217	new	WT	OK	0	232.017	-232.017	down	4.08646	3.83066	5e-05	0.00254019	yes
AT2G33380	AT2G33380	AT2G33380	Chr2:14144830-14146471	new	WT	OK	108.883	327.374	-218.491	down	inf	#NAME?	5e-05	0.00254019	yes
AT5G38170	AT5G38170	AT5G38170	Chr5:15227637-15228081	new	WT	OK	0	216.057	-216.057	down	inf	#NAME?	5e-05	0.00254019	yes
AT3G57240	AT3G57240	AT3G57240	Chr3:21181741-21183075	new	WT	OK	4.14807	217.278	-213.13	down	3.34238	3.05989	0.0001	0.00467261	yes
AT1G54570	AT1G54570	AT1G54570	Chr1:20380477-20385125	new	WT	OK	35.7265	239.061	-203.334	down	2.68123	3.19173	5e-05	0.00254019	yes
AT2G31570	AT2G31570	AT2G31570	Chr2:13436556-13439881	new	WT	OK	123.34	325.356	-202.016	down	4.42248	3.98514	5e-05	0.00254019	yes
AT1G61563	AT1G61563	AT1G61563	Chr1:22714920-22715448	new	WT	OK	54.138	252.188	-198.05	down	5.25146	3.45839	0.00025	0.0103413	yes
AT2G19572	AT2G19572	AT2G19572	Chr2:8470373-8471735	new	WT	OK	32.4094	215.75	-183.341	down	-3.56765	-3.2718	5e-05	0.00254019	yes
AT1G75750	AT1G75750	AT1G75750	Chr1:28441525-28442429	new	WT	OK	67.2133	248.91	-181.697	down	2.13506	2.26195	0.00115	0.0362144	yes
AT2G02498	AT2G02498	AT2G02498	Chr2:669759-670204	new	WT	OK	0	180.168	-180.168	down	5.05961	3.41873	0.00075	0.0257107	yes
AT1G61566	AT1G61566	AT1G61566	Chr1:22717059-22717610	new	WT	OK	57.8387	234.889	-177.05	down	4.56894	2.8967	0.0012	0.0373809	yes
AT4G15735	AT4G15735	AT4G15735	Chr4:8963040-8963583	new	WT	OK	0	170.165	-170.165	down	inf	#NAME?	5e-05	0.00254019	yes
AT5G67360	AT5G67360	AT5G67360	Chr5:26871890-26874579	new	WT	OK	90.8664	259.031	-168.165	down	4.84676	3.11902	0.0008	0.0270161	yes
AT3G13400	AT3G13400	AT3G13400	Chr3:4355137-4357428	new	WT	OK	39.7896	207.838	-168.048	down	4.07246	4.38283	5e-05	0.00254019	yes
AT1G55260	AT1G55260	AT1G55260	Chr1:20614609-20616436	new	WT	OK	23.0749	185.833	-162.758	down	1.64209	2.11855	0.0012	0.0373809	yes
AT1G35310	AT1G35310	AT1G35310	Chr1:12956158-12957090	new	WT	OK	7.56797	168.452	-160.884	down	inf	#NAME?	5e-05	0.00254019	yes
AT2G29350	AT2G29350	AT2G29350	Chr2:12600913-12602556	new	WT	OK	81.0929	238.338	-157.245	down	inf	#NAME?	5e-05	0.00254019	yes
AT1G74670	AT1G74670	AT1G74670	Chr1:28053285-28054149	new	WT	OK	17.5731	169.023	-151.45	down	inf	#NAME?	5e-05	0.00254019	yes
AT4G28365	AT4G28365	AT4G28365	Chr4:14032844-14033840	new	WT	OK	0	144.924	-144.924	down	5.38338	4.8295	5e-05	0.00254019	yes
AT1G65480	AT1G65480	AT1G65480	Chr1:24331427-24333934	new	WT	OK	3.31338	146.586	-143.273	down	2.04406	2.37678	0.00015	0.00668406	yes
AT3G57690	AT3G57690	AT3G57690	Chr3:21384203-21384572	new	WT	OK	26.3711	169.225	-142.854	down	inf	#NAME?	5e-05	0.00254019	yes
AT5G02490	AT5G02490	AT5G02490	Chr5:550034-552647	new	WT	OK	30.9497	173.103	-142.153	down	3.08224	2.84437	0.00035	0.0137007	yes
AT4G09030	AT4G09030	AT4G09030	Chr4:5792206-5792790	new	WT	OK	81.6528	223.799	-142.146	down	4.24983	3.00029	0.0007	0.0242455	yes
AT5G48180	AT5G48180	AT5G48180	Chr5:19540936-19542426	new	WT	OK	91.1152	232.655	-141.54	down	-2.32591	-2.36493	0.0003	0.0120102	yes
AT5G57800	AT5G57800	AT5G57800	Chr5:23420208-23424052	new	WT	OK	69.5888	210.556	-140.967	down	-1.4499	-2.33531	0.0001	0.00467261	yes
AT5G55132	AT5G55132	AT5G55132	Chr5:22378905-22379548	new	WT	OK	0	140.035	-140.035	down	3.56649	3.19784	5e-05	0.00254019	yes
AT4G12890	AT4G12890	AT4G12890	Chr4:7546376-7547641	new	WT	OK	1.02995	137.061	-136.031	down	2.73747	3.08596	5e-05	0.00254019	yes
AT1G13990	AT1G13990	AT1G13990	Chr1:4794755-4796597	new	WT	OK	91.1633	226.962	-135.799	down	-1.12167	-1.88106	0.0012	0.0373809	yes
AT3G45010	AT3G45010	AT3G45010	Chr3:16466289-16470153	new	WT	OK	62.1466	189.839	-127.692	down	inf	#NAME?	5e-05	0.00254019	yes
AT5G42235	AT5G42235	AT5G42235	Chr5:16886915-16887570	new	WT	OK	0	126.047	-126.047	down	inf	#NAME?	5e-05	0.00254019	yes
AT4G24130	AT4G24130	AT4G24130	Chr4:12527752-12528593	new	WT	OK	5.85355	130.106	-124.252	down	inf	#NAME?	0.00045	0.016896	yes
AT4G21620	AT4G21620	AT4G21620	Chr4:11491481-11492167	new	WT	OK	78.4459	199.197	-120.751	down	-1.45833	-2.24271	5e-05	0.00254019	yes
AT1G27950	AT1G27950	AT1G27950	Chr1:9740703-9742159	new	WT	OK	79.735	199.169	-119.434	down	-1.57847	-2.68502	5e-05	0.00254019	yes
AT1G75900	AT1G75900	AT1G75900	Chr1:28499059-28501138	new	WT	OK	67.712	186.919	-119.207	down	inf	#NAME?	5e-05	0.00254019	yes
AT3G01270	AT3G01270	AT3G01270	Chr3:82684-84897	new	WT	OK	23.6033	142.464	-118.861	down	inf	#NAME?	5e-05	0.00254019	yes
AT3G01700	AT3G01700	AT3G01700	Chr3:258878-259631	new	WT	OK	25.5535	144.088	-118.534	down	2.02985	2.61461	0.00025	0.0103413	yes
AT5G63850	AT5G63850	AT5G63850	Chr5:25551054-25553520	new	WT	OK	48.9561	166.462	-117.506	down	1.31592	2.0197	0.00045	0.016896	yes
AT1G09240	AT1G09240	AT1G09240	Chr1:2984880-2986130	new	WT	OK	7.32632	123.259	-115.933	down	4.41086	4.04962	5e-05	0.00254019	yes
AT2G37180	AT2G37180	AT2G37180	Chr2:15617707-15619155	new	WT	OK	9.75893	124.936	-115.177	down	4.78289	4.20905	5e-05	0.00254019	yes
AT3G07820	AT3G07820	AT3G07820	Chr3:2496439-2498095	new	WT	OK	25.7611	140.659	-114.898	down	2.27141	2.38823	0.00075	0.0257107	yes
AT3G50770	AT3G50770	AT3G50770	Chr3:18873957-18874780	new	WT	OK	15.8598	130.753	-114.893	down	inf	#NAME?	0.0001	0.00467261	yes
AT5G09440	AT5G09440	AT5G09440	Chr5:2938346-2939461	new	WT	OK	90.2036	203.058	-112.854	down	1.71397	1.91559	0.00155	0.0458312	yes
AT1G02790	AT1G02790	AT1G02790	Chr1:610390-612324	new	WT	OK	36.3763	148.081	-111.705	down	2.66379	2.31447	0.0005	0.0183605	yes
AT5G45670	AT5G45670	AT5G45670	Chr5:18528493-18530450	new	WT	OK	9.83095	120.992	-111.161	down	-1.16196	-1.77703	0.0017	0.0494825	yes
AT2G25450	AT2G25450	AT2G25450	Chr2:10829915-10831655	new	WT	OK	38.0399	149.003	-110.963	down	3.45235	2.40912	0.0012	0.0373809	yes
AT1G72260	AT1G72260	AT1G72260	Chr1:27198432-27199444	new	WT	OK	9.63769	119.701	-110.063	down	inf	#NAME?	5e-05	0.00254019	yes
AT4G25830	AT4G25830	AT4G25830	Chr4:13133528-13135024	new	WT	OK	3.83724	111.645	-107.808	down	inf	#NAME?	5e-05	0.00254019	yes
AT3G25290	AT3G25290	AT3G25290	Chr3:9208936-9210599	new	WT	OK	55.9159	163.443	-107.527	down	2.08458	2.47827	0.0002	0.0085116	yes
AT3G60900	AT3G60900	AT3G60900	Chr3:22499359-22501239	new	WT	OK	1.78683	109.267	-107.48	down	2.67972	2.13915	0.0004	0.0152809	yes
AT1G29050	AT1G29050	AT1G29050	Chr1:10134068-10139208	new	WT	OK	75.4299	182.056	-106.626	down	1.36162	1.90888	0.0011	0.0349346	yes
AT3G49540	AT3G49540	AT3G49540	Chr3:18365677-18366565	new	WT	OK	14.6077	120.422	-105.814	down	2.05759	2.36509	0.0004	0.0152809	yes
AT5G44130	AT5G44130	AT5G44130	Chr5:17761089-17762003	new	WT	OK	62.7799	168.531	-105.751	down	4.71735	3.19212	0.00085	0.0283277	yes
AT4G11910	AT4G11910	AT4G11910	Chr4:7156251-7158042	new	WT	OK	18.9836	124.272	-105.288	down	inf	#NAME?	5e-05	0.00254019	yes
AT4G19420	AT4G19420	AT4G19420	Chr4:10587165-10590588	new	WT	OK	60.2564	162.719	-102.463	down	inf	#NAME?	5e-05	0.00254019	yes
AT3G01240	AT3G01240	AT3G01240	Chr3:78375-79037	new	WT	OK	25.5592	126.211	-100.652	down	-1.76566	-2.55441	5e-05	0.00254019	yes
AT5G39130	AT5G39130	AT5G39130	Chr5:15665501-15666444	new	WT	OK	1.86205	102.43	-100.568	down	-1.83474	-2.60116	0.00015	0.00668406	yes
AT3G20520	AT3G20520	AT3G20520	Chr3:7162827-7165859	new	WT	OK	0.962134	99.9146	-98.9525	down	2.76412	2.44648	0.00065	0.0228126	yes
AT5G02580	AT5G02580	AT5G02580	Chr5:579851-580787	new	WT	OK	59.8814	158.546	-98.6646	down	-1.40843	-2.13694	0.0004	0.0152809	yes
AT5G45880	AT5G45880	AT5G45880	Chr5:18609663-18611166	new	WT	OK	18.3215	116.443	-98.1215	down	inf	#NAME?	5e-05	0.00254019	yes
AT3G28750	AT3G28750	AT3G28750	Chr3:10791590-10792844	new	WT	OK	16.7409	114.204	-97.4631	down	inf	#NAME?	5e-05	0.00254019	yes
AT5G54095	AT5G54095	AT5G54095	Chr5:21952732-21953507	new	WT	OK	7.67448	104.85	-97.1755	down	inf	#NAME?	5e-05	0.00254019	yes
AT1G63840	AT1G63840	AT1G63840	Chr1:23689696-23690807	new	WT	OK	66.4441	163.497	-97.0529	down	1.27216	2.23977	0.0001	0.00467261	yes
AT5G62740	AT5G62740	AT5G62740	Chr5:25200946-25202756	new	WT	OK	71.0327	166.621	-95.5883	down	inf	#NAME?	5e-05	0.00254019	yes
AT5G11090	AT5G11090	AT5G11090	Chr5:3524679-3525846	new	WT	OK	47.1738	142.519	-95.3452	down	inf	#NAME?	5e-05	0.00254019	yes
AT3G24100	AT3G24100	AT3G24100	Chr3:8703285-8704228	new	WT	OK	49.6011	144.277	-94.6759	down	inf	#NAME?	5e-05	0.00254019	yes
AT1G14455	AT1G14455	AT1G14455	Chr1:4947818-4948400	new	WT	OK	3.5666	98.1859	-94.6193	down	inf	#NAME?	5e-05	0.00254019	yes
AT2G22990	AT2G22990	AT2G22990	Chr2:9786315-9790179	new	WT	OK	19.1287	113.504	-94.3753	down	inf	#NAME?	5e-05	0.00254019	yes
AT1G01120	AT1G01120	AT1G01120	Chr1:57268-59167	new	WT	OK	42.4915	136.758	-94.2665	down	inf	#NAME?	5e-05	0.00254019	yes
AT1G30250	AT1G30250	AT1G30250	Chr1:10646986-10647511	new	WT	OK	33.2578	126.254	-92.9962	down	inf	#NAME?	5e-05	0.00254019	yes
AT5G40730	AT5G40730	AT5G40730	Chr5:16301074-16301520	new	WT	OK	8.44909	101.352	-92.9029	down	inf	#NAME?	0.0001	0.00467261	yes
AT2G47040	AT2G47040	AT2G47040	Chr2:19327895-19330197	new	WT	OK	28.0974	120.051	-91.9536	down	inf	#NAME?	5e-05	0.00254019	yes
AT3G24510	AT3G24510	AT3G24510	Chr3:8931976-8932708	new	WT	OK	0	91.3635	-91.3635	down	inf	#NAME?	5e-05	0.00254019	yes
AT5G23940	AT5G23940	AT5G23940	Chr5:8076328-8079793	new	WT	OK	28.6851	119.495	-90.8099	down	1.35831	1.96385	0.0009	0.0297131	yes
AT3G51860	AT3G51860	AT3G51860	Chr3:19239426-19242913	new	WT	OK	22.0286	111.658	-89.6294	down	inf	#NAME?	5e-05	0.00254019	yes
AT2G01850	AT2G01850	AT2G01850	Chr2:385198-387344	new	WT	OK	47.7035	136.334	-88.6305	down	3.62289	4.40504	5e-05	0.00254019	yes
AT3G20470	AT3G20470	AT3G20470	Chr3:7140439-7141228	new	WT	OK	5.05957	92.8962	-87.8366	down	2.18048	3.3773	5e-05	0.00254019	yes
AT5G01820	AT5G01820	AT5G01820	Chr5:313192-315000	new	WT	OK	69.1821	156.099	-86.9169	down	-1.29246	-2.23785	0.0002	0.0085116	yes
AT4G24000	AT4G24000	AT4G24000	Chr4:12462029-12465625	new	WT	OK	38.6938	125.005	-86.3112	down	inf	#NAME?	5e-05	0.00254019	yes
AT5G47550	AT5G47550	AT5G47550	Chr5:19286449-19286995	new	WT	OK	12.6019	98.3803	-85.7784	down	3.80738	4.72001	5e-05	0.00254019	yes
AT2G41380	AT2G41380	AT2G41380	Chr2:17251940-17253057	new	WT	OK	16.3209	101.965	-85.6441	down	4.8389	3.91907	0.00015	0.00668406	yes
AT4G23690	AT4G23690	AT4G23690	Chr4:12338870-12339747	new	WT	OK	18.1266	103.754	-85.6274	down	4.31743	2.80537	0.00145	0.0433592	yes
AT5G39280	AT5G39280	AT5G39280	Chr5:15730712-15731706	new	WT	OK	0	85.0655	-85.0655	down	-1.72954	-2.13121	0.0008	0.0270161	yes
AT3G10340	AT3G10340	AT3G10340	Chr3:3204012-3208022	new	WT	OK	27.9711	112.049	-84.0779	down	inf	#NAME?	5e-05	0.00254019	yes
AT5G39610	AT5G39610	AT5G39610	Chr5:15858399-15859788	new	WT	OK	6.76321	90.4603	-83.6971	down	inf	#NAME?	5e-05	0.00254019	yes
AT1G23040	AT1G23040	AT1G23040	Chr1:8164958-8165862	new	WT	OK	23.5577	106.788	-83.2303	down	inf	#NAME?	0.00015	0.00668406	yes
AT5G64572	AT5G64572	AT5G64572	Chr5:25810114-25813335	new	WT	OK	35.7582	118.774	-83.0158	down	3.57942	3.13035	5e-05	0.00254019	yes
AT2G14900	AT2G14900	AT2G14900	Chr2:6404174-6405330	new	WT	OK	13.0066	95.6101	-82.6035	down	4.62342	4.12427	5e-05	0.00254019	yes
AT1G24520	AT1G24520	AT1G24520	Chr1:8688628-8689268	new	WT	OK	3.46753	85.4689	-82.0014	down	2.12177	1.90199	0.00045	0.016896	yes
AT5G24150	AT5G24150	AT5G24150	Chr5:8172315-8175431	new	WT	OK	38.5754	120.427	-81.8516	down	1.63071	2.0357	0.0013	0.0396397	yes
AT5G39300	AT5G39300	AT5G39300	Chr5:15737426-15738387	new	WT	OK	0	81.6047	-81.6047	down	inf	#NAME?	5e-05	0.00254019	yes
AT5G19580	AT5G19580	AT5G19580	Chr5:6607370-6609626	new	WT	OK	20.8966	102.473	-81.5764	down	inf	#NAME?	5e-05	0.00254019	yes
AT5G25110	AT5G25110	AT5G25110	Chr5:8657625-8659322	new	WT	OK	44.0782	124.454	-80.3758	down	inf	#NAME?	5e-05	0.00254019	yes
AT5G07430	AT5G07430	AT5G07430	Chr5:2352438-2354202	new	WT	OK	13.1213	92.9038	-79.7825	down	inf	#NAME?	5e-05	0.00254019	yes
AT4G22920	AT4G22920	AT4G22920	Chr4:12016524-12018492	new	WT	OK	23.4478	103.15	-79.7022	down	inf	#NAME?	5e-05	0.00254019	yes
AT2G40610	AT2G40610	AT2G40610	Chr2:16948862-16950557	new	WT	OK	12.2555	91.4816	-79.2261	down	2.78486	2.9327	0.0001	0.00467261	yes
AT2G36724	AT2G36724	AT2G36724	Chr2:15401373-15401787	new	WT	OK	0	75.3061	-75.3061	down	-3.04661	-4.03985	5e-05	0.00254019	yes
AT1G75388	AT1G75388	AT1G75388	Chr1:28291697-28293008	new	WT	OK	19.4848	94.5904	-75.1056	down	3.64655	3.12309	5e-05	0.00254019	yes
AT5G62210	AT5G62210	AT5G62210	Chr5:24986326-24987489	new	WT	OK	10.5203	85.5366	-75.0163	down	inf	#NAME?	5e-05	0.00254019	yes
AT5G50030	AT5G50030	AT5G50030	Chr5:20354588-20355627	new	WT	OK	9.23638	84.1594	-74.923	down	1.3207	1.97203	0.0005	0.0183605	yes
AT5G62360	AT5G62360	AT5G62360	Chr5:25040648-25041462	new	WT	OK	13.2651	87.3826	-74.1175	down	2.98901	2.59749	0.00035	0.0137007	yes
AT1G61255	AT1G61255	AT1G61255	Chr1:22589150-22589691	new	WT	OK	1.75178	75.5445	-73.7927	down	inf	#NAME?	5e-05	0.00254019	yes
AT1G55920	AT1G55920	AT1G55920	Chr1:20912115-20913447	new	WT	OK	28.2847	100.524	-72.2393	down	-1.27589	-1.83371	0.0012	0.0373809	yes
AT2G43060	AT2G43060	AT2G43060	Chr2:17909184-17910082	new	WT	OK	44.9346	116.092	-71.1574	down	inf	#NAME?	5e-05	0.00254019	yes
AT3G10450	AT3G10450	AT3G10450	Chr3:3249525-3252506	new	WT	OK	55.5605	126.574	-71.0135	down	inf	#NAME?	5e-05	0.00254019	yes
AT3G56360	AT3G56360	AT3G56360	Chr3:20896480-20897593	new	WT	OK	35.2625	104.592	-69.3295	down	inf	#NAME?	5e-05	0.00254019	yes
AT5G49360	AT5G49360	AT5G49360	Chr5:20011878-20016742	new	WT	OK	4.55029	73.7944	-69.2441	down	1.27118	1.93606	0.001	0.0322429	yes
AT3G49307	AT3G49307	AT3G49307	Chr3:18282204-18283194	new	WT	OK	0	68.648	-68.648	down	2.47904	2.08366	0.0011	0.0349346	yes
AT3G21710	AT3G21710	AT3G21710	Chr3:7648341-7649799	new	WT	OK	18.7124	86.3401	-67.6277	down	2.92568	3.08572	5e-05	0.00254019	yes
AT5G38180	AT5G38180	AT5G38180	Chr5:15229809-15230243	new	WT	OK	0	66.9002	-66.9002	down	1.92456	2.31366	0.0001	0.00467261	yes
AT5G14380	AT5G14380	AT5G14380	Chr5:4635796-4636676	new	WT	OK	22.1998	88.6231	-66.4233	down	4.66956	3.02848	0.00105	0.0336498	yes
AT3G12580	AT3G12580	AT3G12580	Chr3:3991260-3993792	new	WT	OK	52.8249	119.187	-66.3621	down	3.30083	3.07843	5e-05	0.00254019	yes
AT5G43060	AT5G43060	AT5G43060	Chr5:17269506-17272164	new	WT	OK	38.147	103.571	-65.424	down	1.28896	1.80084	0.0015	0.0444771	yes
AT1G24260	AT1G24260	AT1G24260	Chr1:8593636-8596105	new	WT	OK	5.91234	70.676	-64.7637	down	3.08099	3.24832	5e-05	0.00254019	yes
AT3G56290	AT3G56290	AT3G56290	Chr3:20878538-20879568	new	WT	OK	41.4805	105.968	-64.4875	down	inf	#NAME?	5e-05	0.00254019	yes
AT2G47190	AT2G47190	AT2G47190	Chr2:19376201-19377531	new	WT	OK	1.11273	65.4316	-64.3189	down	2.65583	2.72699	5e-05	0.00254019	yes
AT5G40690	AT5G40690	AT5G40690	Chr5:16290710-16291583	new	WT	OK	12.8851	76.7282	-63.8431	down	1.39714	2.06129	0.00035	0.0137007	yes
AT2G23790	AT2G23790	AT2G23790	Chr2:10125367-10127521	new	WT	OK	54.2436	118.01	-63.7664	down	-1.76023	-2.39955	0.0002	0.0085116	yes
AT1G51035	AT1G51035	AT1G51035	Chr1:18917546-18917774	new	WT	OK	0	63.3703	-63.3703	down	inf	#NAME?	0.00015	0.00668406	yes
AT4G37520	AT4G37520	AT4G37520	Chr4:17631561-17633249	new	WT	OK	17.1622	80.4259	-63.2637	down	inf	#NAME?	5e-05	0.00254019	yes
AT3G57680	AT3G57680	AT3G57680	Chr3:21381053-21383629	new	WT	OK	25.2469	87.5229	-62.276	down	3.66043	3.24797	5e-05	0.00254019	yes
AT1G20630	AT1G20630	AT1G20630	Chr1:7146635-7149977	new	WT	OK	43.9081	106.048	-62.1399	down	inf	#NAME?	5e-05	0.00254019	yes
AT3G62960	AT3G62960	AT3G62960	Chr3:23268709-23269324	new	WT	OK	15.9835	77.9297	-61.9462	down	inf	#NAME?	0.0002	0.0085116	yes
AT5G59845	AT5G59845	AT5G59845	Chr5:24111323-24112020	new	WT	OK	1.16733	62.4494	-61.2821	down	inf	#NAME?	5e-05	0.00254019	yes
AT3G43720	AT3G43720	AT3G43720	Chr3:15615385-15617149	new	WT	OK	25.9486	87.096	-61.1474	down	4.47629	4.38849	5e-05	0.00254019	yes
AT3G26840	AT3G26840	AT3G26840	Chr3:9892793-9898006	new	WT	OK	28.6977	89.7657	-61.068	down	2.87366	2.61797	0.0009	0.0297131	yes
AT2G14365	AT2G14365	AT2G14365	Chr2:6088338-6088813	new	WT	OK	0	61.0428	-61.0428	down	5.3814	4.91802	5e-05	0.00254019	yes
AT4G30470	AT4G30470	AT4G30470	Chr4:14894104-14896815	new	WT	OK	43.164	103.94	-60.776	down	inf	#NAME?	5e-05	0.00254019	yes
AT3G15400	AT3G15400	AT3G15400	Chr3:5201643-5203197	new	WT	OK	6.03998	66.7148	-60.6748	down	inf	#NAME?	5e-05	0.00254019	yes
AT3G54340	AT3G54340	AT3G54340	Chr3:20119172-20121170	new	WT	OK	6.26303	66.7037	-60.4407	down	inf	#NAME?	5e-05	0.00254019	yes
AT3G28917	AT3G28917	AT3G28917	Chr3:10924816-10925640	new	WT	OK	2.0913	62.4553	-60.364	down	-2.29721	-3.38418	5e-05	0.00254019	yes
AT2G47050	AT2G47050	AT2G47050	Chr2:19331684-19332646	new	WT	OK	15.5764	74.8635	-59.2871	down	inf	#NAME?	0.0003	0.0120102	yes
AT1G05340	AT1G05340	AT1G05340	Chr1:1558843-1559903	new	WT	OK	6.43884	65.3079	-58.8691	down	4.0249	2.33434	0.00045	0.016896	yes
AT1G02470	AT1G02470	AT1G02470	Chr1:511764-513624	new	WT	OK	11.1168	69.5369	-58.4201	down	inf	#NAME?	0.0002	0.0085116	yes
AT2G36950	AT2G36950	AT2G36950	Chr2:15515132-15516931	new	WT	OK	25.229	83.3626	-58.1336	down	4.84539	3.16648	0.00075	0.0257107	yes
AT1G23205	AT1G23205	AT1G23205	Chr1:8233996-8234893	new	WT	OK	2.09339	59.9105	-57.8171	down	inf	#NAME?	5e-05	0.00254019	yes
AT5G47560	AT5G47560	AT5G47560	Chr5:19287368-19290465	new	WT	OK	28.3873	86.1029	-57.7156	down	-1.80463	-2.1821	0.00135	0.0409479	yes
AT1G23200	AT1G23200	AT1G23200	Chr1:8227177-8229582	new	WT	OK	4.38498	61.3907	-57.0057	down	4.40476	2.80955	0.0005	0.0183605	yes
AT3G23090	AT3G23090	AT3G23090	Chr3:8214300-8217087	new	WT	OK	36.8585	93.5153	-56.6568	down	3.92946	3.49345	5e-05	0.00254019	yes
AT1G43640	AT1G43640	AT1G43640	Chr1:16439434-16441844	new	WT	OK	1.38483	57.7242	-56.3394	down	inf	#NAME?	5e-05	0.00254019	yes
AT1G51000	AT1G51000	AT1G51000	Chr1:18909923-18910142	new	WT	OK	0	56.1033	-56.1033	down	-1.50031	-2.42782	5e-05	0.00254019	yes
AT5G63230	AT5G63230	AT5G63230	Chr5:25357359-25357822	new	WT	OK	0	55.7292	-55.7292	down	inf	#NAME?	5e-05	0.00254019	yes
AT4G18596	AT4G18596	AT4G18596	Chr4:10239016-10239851	new	WT	OK	4.02598	59.7289	-55.7029	down	inf	#NAME?	5e-05	0.00254019	yes
AT5G39880	AT5G39880	AT5G39880	Chr5:15970886-15972237	new	WT	OK	3.95485	59.4761	-55.5213	down	inf	#NAME?	5e-05	0.00254019	yes
AT1G05260	AT1G05260	AT1G05260	Chr1:1529766-1531439	new	WT	OK	3.45454	58.6863	-55.2318	down	inf	#NAME?	5e-05	0.00254019	yes
AT5G48480	AT5G48480	AT5G48480	Chr5:19644674-19645889	new	WT	OK	22.0969	77.1994	-55.1025	down	inf	#NAME?	5e-05	0.00254019	yes
AT4G16690	AT4G16690	AT4G16690	Chr4:9392146-9393529	new	WT	OK	24.4737	78.9877	-54.514	down	inf	#NAME?	5e-05	0.00254019	yes
AT4G03290	AT4G03290	AT4G03290	Chr4:1442633-1443499	new	WT	OK	3.37372	57.5382	-54.1645	down	2.20277	2.30951	0.00035	0.0137007	yes
AT4G31840	AT4G31840	AT4G31840	Chr4:15401639-15402617	new	WT	OK	20.6115	74.115	-53.5035	down	2.54228	1.97787	0.0007	0.0242455	yes
AT2G47030	AT2G47030	AT2G47030	Chr2:19324232-19326397	new	WT	OK	12.8208	66.1347	-53.3139	down	2.69781	2.51071	5e-05	0.00254019	yes
AT1G69530	AT1G69530	AT1G69530	Chr1:26141835-26143500	new	WT	OK	37.3986	89.5062	-52.1076	down	-3.53841	-5.14506	5e-05	0.00254019	yes
AT3G48740	AT3G48740	AT3G48740	Chr3:18052465-18054755	new	WT	OK	38.111	89.7754	-51.6644	down	-2.73198	-3.90037	5e-05	0.00254019	yes
AT1G62990	AT1G62990	AT1G62990	Chr1:23337364-23340688	new	WT	OK	34.8294	85.3445	-50.5151	down	-2.82579	-3.90563	5e-05	0.00254019	yes
AT3G28100	AT3G28100	AT3G28100	Chr3:10456098-10460965	new	WT	OK	42.8903	93.3961	-50.5058	down	inf	#NAME?	5e-05	0.00254019	yes
AT3G19550	AT3G19550	AT3G19550	Chr3:6787240-6788292	new	WT	OK	11.9577	61.9845	-50.0268	down	-1.80382	-2.35749	5e-05	0.00254019	yes
AT5G39260	AT5G39260	AT5G39260	Chr5:15726377-15727458	new	WT	OK	0.793782	50.256	-49.4622	down	inf	#NAME?	5e-05	0.00254019	yes
AT2G02147	AT2G02147	AT2G02147	Chr2:546663-547026	new	WT	OK	0	49.3559	-49.3559	down	inf	#NAME?	5e-05	0.00254019	yes
AT4G16008	AT4G16008	AT4G16008	Chr4:9067829-9068512	new	WT	OK	22.1353	71.4133	-49.278	down	1.55355	1.97105	0.0017	0.0494825	yes
AT2G03505	AT2G03505	AT2G03505	Chr2:1064235-1065372	new	WT	OK	2.56464	51.7124	-49.1478	down	inf	#NAME?	0.00055	0.0198632	yes
AT2G38530	AT2G38530	AT2G38530	Chr2:16128377-16129158	new	WT	OK	12.8772	61.7397	-48.8625	down	inf	#NAME?	5e-05	0.00254019	yes
AT5G24420	AT5G24420	AT5G24420	Chr5:8336613-8338008	new	WT	OK	12.8653	61.7044	-48.8391	down	inf	#NAME?	5e-05	0.00254019	yes
AT4G25000	AT4G25000	AT4G25000	Chr4:12851968-12853845	new	WT	OK	14.5691	63.2959	-48.7268	down	2.74231	3.75008	5e-05	0.00254019	yes
AT1G74020	AT1G74020	AT1G74020	Chr1:27835130-27837317	new	WT	OK	23.5467	72.0951	-48.5484	down	inf	#NAME?	5e-05	0.00254019	yes
AT2G24210	AT2G24210	AT2G24210	Chr2:10294329-10297530	new	WT	OK	0.351651	48.6449	-48.2932	down	1.87426	2.82007	5e-05	0.00254019	yes
AT5G02540	AT5G02540	AT5G02540	Chr5:568523-570920	new	WT	OK	2.86523	51.1088	-48.2436	down	3.00961	3.74463	5e-05	0.00254019	yes
AT5G38710	AT5G38710	AT5G38710	Chr5:15501244-15504109	new	WT	OK	33.9681	82.0232	-48.0551	down	3.89652	4.43882	5e-05	0.00254019	yes
AT1G55560	AT1G55560	AT1G55560	Chr1:20754320-20756656	new	WT	OK	3.45592	51.4674	-48.0115	down	inf	#NAME?	5e-05	0.00254019	yes
AT1G62760	AT1G62760	AT1G62760	Chr1:23237573-23238512	new	WT	OK	3.4374	51.3815	-47.9441	down	inf	#NAME?	5e-05	0.00254019	yes
AT2G22860	AT2G22860	AT2G22860	Chr2:9737606-9738298	new	WT	OK	12.021	59.9124	-47.8914	down	1.82945	2.68976	0.0001	0.00467261	yes
AT3G14560	AT3G14560	AT3G14560	Chr3:4889071-4890159	new	WT	OK	16.1482	63.8027	-47.6545	down	1.18934	2.12575	0.00015	0.00668406	yes
AT3G15510	AT3G15510	AT3G15510	Chr3:5243509-5245382	new	WT	OK	31.6182	79.2666	-47.6484	down	-1.25362	-1.89354	0.0009	0.0297131	yes
AT2G45220	AT2G45220	AT2G45220	Chr2:18644083-18646447	new	WT	OK	15.6392	62.9307	-47.2915	down	inf	#NAME?	5e-05	0.00254019	yes
AT4G16563	AT4G16563	AT4G16563	Chr4:9329656-9331523	new	WT	OK	14.2414	61.3945	-47.1531	down	inf	#NAME?	5e-05	0.00254019	yes
AT3G29810	AT3G29810	AT3G29810	Chr3:11728112-11730239	new	WT	OK	16.1135	63.0248	-46.9113	down	inf	#NAME?	0.00015	0.00668406	yes
AT5G63250	AT5G63250	AT5G63250	Chr5:25360120-25360689	new	WT	OK	0	46.8955	-46.8955	down	inf	#NAME?	5e-05	0.00254019	yes
AT5G39190	AT5G39190	AT5G39190	Chr5:15692590-15693581	new	WT	OK	7.51456	54.3339	-46.8193	down	inf	#NAME?	5e-05	0.00254019	yes
AT2G02990	AT2G02990	AT2G02990	Chr2:873505-874811	new	WT	OK	3.04317	49.7073	-46.6641	down	3.3268	3.40967	5e-05	0.00254019	yes
AT1G72970	AT1G72970	AT1G72970	Chr1:27452765-27455964	new	WT	OK	14.5771	60.6009	-46.0238	down	inf	#NAME?	5e-05	0.00254019	yes
AT3G26110	AT3G26110	AT3G26110	Chr3:9541482-9542114	new	WT	OK	2.93963	48.9345	-45.9949	down	2.78296	2.46105	0.0009	0.0297131	yes
AT5G38195	AT5G38195	AT5G38195	Chr5:15246909-15247329	new	WT	OK	0	45.7461	-45.7461	down	inf	#NAME?	5e-05	0.00254019	yes
AT5G64900	AT5G64900	AT5G64900	Chr5:25937169-25938093	new	WT	OK	7.52364	53.0459	-45.5223	down	inf	#NAME?	5e-05	0.00254019	yes
AT2G24450	AT2G24450	AT2G24450	Chr2:10391088-10393976	new	WT	OK	3.11115	48.3761	-45.2649	down	inf	#NAME?	5e-05	0.00254019	yes
AT1G62370	AT1G62370	AT1G62370	Chr1:23072574-23073189	new	WT	OK	10.6296	55.5289	-44.8993	down	4.44565	3.03547	0.00135	0.0409479	yes
AT5G57520	AT5G57520	AT5G57520	Chr5:23295963-23296683	new	WT	OK	1.14716	46.0401	-44.8929	down	1.67167	2.14401	0.0003	0.0120102	yes
AT5G56300	AT5G56300	AT5G56300	Chr5:22799506-22801692	new	WT	OK	1.5501	45.7145	-44.1644	down	inf	#NAME?	5e-05	0.00254019	yes
AT2G28305	AT2G28305	AT2G28305	Chr2:12081112-12084664	new	WT	OK	10.2018	54.0543	-43.8525	down	inf	#NAME?	5e-05	0.00254019	yes
AT4G34138	AT4G34138	AT4G34138	Chr4:16348105-16349982	new	WT	OK	9.07296	52.757	-43.684	down	inf	#NAME?	0.0003	0.0120102	yes
AT5G01520	AT5G01520	AT5G01520	Chr5:206431-208611	new	WT	OK	24.5339	67.9925	-43.4586	down	inf	#NAME?	5e-05	0.00254019	yes
AT4G24640	AT4G24640	AT4G24640	Chr4:12717787-12719017	new	WT	OK	1.92971	44.9455	-43.0158	down	inf	#NAME?	5e-05	0.00254019	yes
AT3G55890	AT3G55890	AT3G55890	Chr3:20740816-20742002	new	WT	OK	6.48234	49.4009	-42.9186	down	inf	#NAME?	5e-05	0.00254019	yes
AT3G02310	AT3G02310	AT3G02310	Chr3:464278-467074	new	WT	OK	3.17496	46.0921	-42.9171	down	5.43043	3.48776	0.00075	0.0257107	yes
AT1G55960	AT1G55960	AT1G55960	Chr1:20927642-20930017	new	WT	OK	33.3858	76.1356	-42.7498	down	inf	#NAME?	5e-05	0.00254019	yes
AT1G77520	AT1G77520	AT1G77520	Chr1:29130402-29132180	new	WT	OK	1.50817	44.0019	-42.4937	down	inf	#NAME?	5e-05	0.00254019	yes
AT1G21395	AT1G21395	AT1G21395	Chr1:7491964-7492339	new	WT	OK	0	42.2308	-42.2308	down	2.21979	2.52109	0.0002	0.0085116	yes
AT1G32170	AT1G32170	AT1G32170	Chr1:11575319-11577927	new	WT	OK	5.63343	47.6698	-42.0364	down	2.02188	2.46375	5e-05	0.00254019	yes
AT5G52640	AT5G52640	AT5G52640	Chr5:21352398-21355361	new	WT	OK	29.641	71.6208	-41.9798	down	inf	#NAME?	5e-05	0.00254019	yes
AT2G32870	AT2G32870	AT2G32870	Chr2:13944610-13946790	new	WT	OK	18.1098	60.0506	-41.9408	down	-2.67655	-3.45558	5e-05	0.00254019	yes
AT1G17200	AT1G17200	AT1G17200	Chr1:5878399-5880041	new	WT	OK	26.3527	67.7193	-41.3666	down	inf	#NAME?	5e-05	0.00254019	yes
AT5G09730	AT5G09730	AT5G09730	Chr5:3015246-3018262	new	WT	OK	1.50914	42.8292	-41.3201	down	inf	#NAME?	5e-05	0.00254019	yes
AT4G26590	AT4G26590	AT4G26590	Chr4:13413578-13417055	new	WT	OK	7.85607	49.1578	-41.3017	down	inf	#NAME?	5e-05	0.00254019	yes
AT1G10770	AT1G10770	AT1G10770	Chr1:3591632-3592411	new	WT	OK	5.51618	46.7179	-41.2017	down	2.38515	2.5229	0.0002	0.0085116	yes
AT5G67110	AT5G67110	AT5G67110	Chr5:26785105-26786383	new	WT	OK	7.98452	49.1052	-41.1207	down	1.26197	1.97179	0.0006	0.021389	yes
AT2G23910	AT2G23910	AT2G23910	Chr2:10177833-10180064	new	WT	OK	14.5856	55.3789	-40.7933	down	3.90186	3.49229	5e-05	0.00254019	yes
AT4G16000	AT4G16000	AT4G16000	Chr4:9063844-9064481	new	WT	OK	4.64714	45.2391	-40.592	down	1.29299	1.93525	0.00065	0.0228126	yes
AT5G04045	AT5G04045	AT5G04045	Chr5:1093678-1094230	new	WT	OK	0	40.5752	-40.5752	down	1.29905	1.91579	0.00105	0.0336498	yes
AT4G35060	AT4G35060	AT4G35060	Chr4:16685719-16686703	new	WT	OK	11.6425	51.9834	-40.3409	down	inf	#NAME?	5e-05	0.00254019	yes
AT5G03380	AT5G03380	AT5G03380	Chr5:832103-834412	new	WT	OK	32.9478	73.2631	-40.3153	down	inf	#NAME?	5e-05	0.00254019	yes
AT3G29035	AT3G29035	AT3G29035	Chr3:11033664-11035308	new	WT	OK	12.1088	52.299	-40.1902	down	2.37231	1.90908	0.0015	0.0444771	yes
AT4G25700	AT4G25700	AT4G25700	Chr4:13093933-13095935	new	WT	OK	14.3416	54.2612	-39.9196	down	inf	#NAME?	5e-05	0.00254019	yes
AT4G15610	AT4G15610	AT4G15610	Chr4:8909063-8910908	new	WT	OK	5.09954	44.7864	-39.6869	down	inf	#NAME?	5e-05	0.00254019	yes
AT3G23790	AT3G23790	AT3G23790	Chr3:8575166-8581112	new	WT	OK	25.1941	64.7673	-39.5732	down	inf	#NAME?	5e-05	0.00254019	yes
AT3G04070	AT3G04070	AT3G04070	Chr3:1061525-1063103	new	WT	OK	6.70792	45.935	-39.2271	down	inf	#NAME?	5e-05	0.00254019	yes
AT1G53560	AT1G53560	AT1G53560	Chr1:19984741-19985983	new	WT	OK	20.2496	59.4405	-39.1909	down	inf	#NAME?	0.00015	0.00668406	yes
AT3G25170	AT3G25170	AT3G25170	Chr3:9165743-9166253	new	WT	OK	1.97513	41.044	-39.0689	down	5.4673	4.94871	5e-05	0.00254019	yes
AT1G60740	AT1G60740	AT1G60740	Chr1:22361073-22361952	new	WT	OK	1.86269	40.5896	-38.7269	down	1.72482	2.10605	0.00035	0.0137007	yes
AT5G48560	AT5G48560	AT5G48560	Chr5:19684005-19687151	new	WT	OK	24.578	62.8107	-38.2327	down	3.12366	2.78229	0.0006	0.021389	yes
AT1G10540	AT1G10540	AT1G10540	Chr1:3474863-3477927	new	WT	OK	0.935947	39.0669	-38.131	down	inf	#NAME?	5e-05	0.00254019	yes
AT5G63800	AT5G63800	AT5G63800	Chr5:25530054-25535849	new	WT	OK	25.7276	63.7389	-38.0113	down	inf	#NAME?	5e-05	0.00254019	yes
AT1G80160	AT1G80160	AT1G80160	Chr1:30151002-30152190	new	WT	OK	1.81958	39.8261	-38.0065	down	inf	#NAME?	5e-05	0.00254019	yes
AT3G19580	AT3G19580	AT3G19580	Chr3:6803071-6804233	new	WT	OK	19.5901	57.0423	-37.4522	down	inf	#NAME?	5e-05	0.00254019	yes
AT5G39220	AT5G39220	AT5G39220	Chr5:15705815-15708228	new	WT	OK	1.32851	38.6032	-37.2747	down	4.88951	3.33315	0.00055	0.0198632	yes
AT4G16590	AT4G16590	AT4G16590	Chr4:9345149-9349221	new	WT	OK	4.88051	42.0956	-37.2151	down	inf	#NAME?	5e-05	0.00254019	yes
AT2G40000	AT2G40000	AT2G40000	Chr2:16700509-16702028	new	WT	OK	32.0106	69.1458	-37.1352	down	inf	#NAME?	5e-05	0.00254019	yes
AT4G22780	AT4G22780	AT4G22780	Chr4:11968275-11971149	new	WT	OK	26.4634	63.4798	-37.0164	down	3.74908	3.18305	5e-05	0.00254019	yes
AT4G27580	AT4G27580	AT4G27580	Chr4:13765660-13766597	new	WT	OK	4.33958	41.2803	-36.9407	down	inf	#NAME?	5e-05	0.00254019	yes
AT4G35010	AT4G35010	AT4G35010	Chr4:16667929-16672092	new	WT	OK	7.80861	44.6994	-36.8908	down	2.06325	2.50375	0.00015	0.00668406	yes
AT5G54225	AT5G54225	AT5G54225	Chr5:22013877-22014321	new	WT	OK	0	36.7825	-36.7825	down	inf	#NAME?	5e-05	0.00254019	yes
AT1G65690	AT1G65690	AT1G65690	Chr1:24431429-24432953	new	WT	OK	15.8732	52.467	-36.5938	down	1.59127	2.10497	0.0004	0.0152809	yes
AT4G32870	AT4G32870	AT4G32870	Chr4:15862142-15862741	new	WT	OK	4.0094	40.3916	-36.3822	down	3.28463	4.23432	5e-05	0.00254019	yes
AT5G48140	AT5G48140	AT5G48140	Chr5:19518769-19520528	new	WT	OK	3.64519	39.9984	-36.3532	down	1.25901	1.87049	0.0014	0.0421821	yes
AT5G50790	AT5G50790	AT5G50790	Chr5:20656252-20658001	new	WT	OK	4.78599	41.1103	-36.3243	down	inf	#NAME?	5e-05	0.00254019	yes
AT2G41231	AT2G41231	AT2G41231	Chr2:17194925-17195915	new	WT	OK	6.31075	42.3365	-36.0258	down	inf	#NAME?	5e-05	0.00254019	yes
AT1G75250	AT1G75250	AT1G75250	Chr1:28244316-28245501	new	WT	OK	5.127	40.7356	-35.6086	down	inf	#NAME?	5e-05	0.00254019	yes
AT5G52810	AT5G52810	AT5G52810	Chr5:21395943-21400603	new	WT	OK	24.6442	60.0442	-35.4	down	inf	#NAME?	5e-05	0.00254019	yes
AT1G08985	AT1G08985	AT1G08985	Chr1:2887284-2887706	new	WT	OK	0	34.6387	-34.6387	down	inf	#NAME?	5e-05	0.00254019	yes
AT5G47000	AT5G47000	AT5G47000	Chr5:19068943-19070333	new	WT	OK	3.16654	37.6266	-34.4601	down	5.16898	3.50908	5e-05	0.00254019	yes
AT1G54445	AT1G54445	AT1G54445	Chr1:20332427-20332862	new	WT	OK	0	34.4598	-34.4598	down	inf	#NAME?	0.0001	0.00467261	yes
AT5G10625	AT5G10625	AT5G10625	Chr5:3358786-3359781	new	WT	OK	10.5899	44.7997	-34.2098	down	1.83951	2.04089	0.0005	0.0183605	yes
AT3G05610	AT3G05610	AT3G05610	Chr3:1625671-1628173	new	WT	OK	2.19696	36.3313	-34.1343	down	3.6346	3.86389	5e-05	0.00254019	yes
AT1G23010	AT1G23010	AT1G23010	Chr1:8147263-8149813	new	WT	OK	2.9977	36.9306	-33.9329	down	inf	#NAME?	5e-05	0.00254019	yes
AT5G67620	AT5G67620	AT5G67620	Chr5:26964769-26965996	new	WT	OK	5.54135	39.2184	-33.6771	down	-1.42772	-2.2754	0.00015	0.00668406	yes
AT2G22121	AT2G22121	AT2G22121	Chr2:9397863-9398259	new	WT	OK	0	33.4305	-33.4305	down	-2.41597	-2.40582	0.00015	0.00668406	yes
AT5G64530	AT5G64530	AT5G64530	Chr5:25795232-25796938	new	WT	OK	13.6936	47.0655	-33.3719	down	-1.86296	-2.20897	0.001	0.0322429	yes
AT4G32810	AT4G32810	AT4G32810	Chr4:15828227-15831485	new	WT	OK	1.49551	34.7225	-33.227	down	2.05564	2.68073	5e-05	0.00254019	yes
AT1G51010	AT1G51010	AT1G51010	Chr1:18911596-18911845	new	WT	OK	0	33.2085	-33.2085	down	inf	#NAME?	5e-05	0.00254019	yes
AT4G33150	AT4G33150	AT4G33150	Chr4:15985188-15991538	new	WT	OK	19.2829	52.3716	-33.0887	down	2.12476	3.23578	5e-05	0.00254019	yes
AT2G24580	AT2G24580	AT2G24580	Chr2:10444789-10446242	new	WT	OK	14.7474	47.7892	-33.0418	down	inf	#NAME?	5e-05	0.00254019	yes
AT5G26692	AT5G26692	AT5G26692	Chr5:9282478-9283007	new	WT	OK	2.37119	35.0692	-32.698	down	inf	#NAME?	0.00025	0.0103413	yes
AT5G45950	AT5G45950	AT5G45950	Chr5:18634078-18636699	new	WT	OK	14.9615	47.4109	-32.4494	down	inf	#NAME?	5e-05	0.00254019	yes
AT5G55250	AT5G55250	AT5G55250	Chr5:22407472-22410944	new	WT	OK	1.73028	34.0327	-32.3024	down	4.49837	3.13363	5e-05	0.00254019	yes
AT2G28110	AT2G28110	AT2G28110	Chr2:11977943-11979837	new	WT	OK	20.5445	52.7009	-32.1564	down	1.27373	2.06274	0.0006	0.021389	yes
AT3G23450	AT3G23450	AT3G23450	Chr3:8410432-8412193	new	WT	OK	7.07164	39.226	-32.1544	down	2.2493	2.35023	0.00065	0.0228126	yes
AT1G14420	AT1G14420	AT1G14420	Chr1:4931565-4933515	new	WT	OK	1.58271	33.6669	-32.0842	down	1.61438	2.64944	5e-05	0.00254019	yes
AT5G48945	AT5G48945	AT5G48945	Chr5:19844777-19845518	new	WT	OK	0	32.0283	-32.0283	down	3.26577	3.45648	5e-05	0.00254019	yes
AT3G13370	AT3G13370	AT3G13370	Chr3:4341663-4342230	new	WT	OK	0	31.9335	-31.9335	down	2.9901	2.47507	0.00025	0.0103413	yes
AT3G48460	AT3G48460	AT3G48460	Chr3:17949444-17951195	new	WT	OK	9.81753	41.6716	-31.8541	down	2.27934	3.22134	5e-05	0.00254019	yes
AT5G27350	AT5G27350	AT5G27350	Chr5:9648666-9654426	new	WT	OK	9.45718	41.0344	-31.5772	down	1.88881	2.79373	5e-05	0.00254019	yes
AT2G39400	AT2G39400	AT2G39400	Chr2:16452611-16454801	new	WT	OK	16.2291	47.6694	-31.4403	down	-2.00829	-2.26188	0.00015	0.00668406	yes
AT5G51750	AT5G51750	AT5G51750	Chr5:21020206-21022781	new	WT	OK	11.6464	43.0539	-31.4075	down	-1.14282	-1.96025	0.0007	0.0242455	yes
AT5G42223	AT5G42223	AT5G42223	Chr5:16878609-16878945	new	WT	OK	0	31.3716	-31.3716	down	1.46493	2.27666	0.00015	0.00668406	yes
AT1G53282	AT1G53282	AT1G53282	Chr1:19867929-19868335	new	WT	OK	0	31.3524	-31.3524	down	1.52901	2.15513	0.0003	0.0120102	yes
AT5G19175	AT5G19175	AT5G19175	Chr5:6449802-6450245	new	WT	OK	0	31.2312	-31.2312	down	inf	#NAME?	5e-05	0.00254019	yes
AT3G10320	AT3G10320	AT3G10320	Chr3:3195313-3197346	new	WT	OK	1.00124	31.8832	-30.882	down	4.85159	3.28116	0.00085	0.0283277	yes
AT3G54820	AT3G54820	AT3G54820	Chr3:20302020-20304010	new	WT	OK	13.1537	43.828	-30.6743	down	2.03154	2.29742	0.00095	0.030993	yes
AT1G62570	AT1G62570	AT1G62570	Chr1:23169135-23172105	new	WT	OK	21.8683	52.4451	-30.5768	down	4.86669	4.54097	5e-05	0.00254019	yes
AT1G61095	AT1G61095	AT1G61095	Chr1:22504513-22505511	new	WT	OK	0	30.0878	-30.0878	down	inf	#NAME?	5e-05	0.00254019	yes
AT1G79520	AT1G79520	AT1G79520	Chr1:29912250-29914615	new	WT	OK	13.3518	43.3559	-30.0041	down	3.00135	3.33137	5e-05	0.00254019	yes
AT4G14690	AT4G14690	AT4G14690	Chr4:8418282-8419263	new	WT	OK	1.40078	31.2322	-29.8314	down	inf	#NAME?	5e-05	0.00254019	yes
AT1G13605	AT1G13605	AT1G13605	Chr1:4658537-4659106	new	WT	OK	0	29.7917	-29.7917	down	inf	#NAME?	5e-05	0.00254019	yes
AT3G49210	AT3G49210	AT3G49210	Chr3:18238047-18241237	new	WT	OK	6.57694	36.3171	-29.7402	down	1.53495	1.98159	0.00065	0.0228126	yes
AT5G59220	AT5G59220	AT5G59220	Chr5:23894403-23896619	new	WT	OK	6.63291	36.2317	-29.5988	down	2.43769	2.57019	0.00015	0.00668406	yes
AT4G26260	AT4G26260	AT4G26260	Chr4:13297697-13300387	new	WT	OK	2.80336	32.3263	-29.5229	down	1.69919	2.45873	5e-05	0.00254019	yes
AT2G21430	AT2G21430	AT2G21430	Chr2:9171884-9173339	new	WT	OK	1.65092	30.9614	-29.3105	down	2.79673	2.92245	5e-05	0.00254019	yes
AT1G06520	AT1G06520	AT1G06520	Chr1:1993977-1996112	new	WT	OK	0.783392	29.8419	-29.0585	down	4.45204	2.97585	0.0007	0.0242455	yes
AT5G63240	AT5G63240	AT5G63240	Chr5:25358967-25359565	new	WT	OK	0	28.9881	-28.9881	down	inf	#NAME?	0.0002	0.0085116	yes
AT4G34970	AT4G34970	AT4G34970	Chr4:16653703-16654871	new	WT	OK	6.12812	34.9125	-28.7844	down	-1.62831	-2.07887	0.001	0.0322429	yes
AT4G39510	AT4G39510	AT4G39510	Chr4:18368802-18370652	new	WT	OK	9.38757	38.0093	-28.6217	down	-1.22035	-1.99897	0.00075	0.0257107	yes
AT3G17600	AT3G17600	AT3G17600	Chr3:6020024-6021142	new	WT	OK	0.628556	29.2343	-28.6057	down	6.63537	5.51422	5e-05	0.00254019	yes
AT2G22620	AT2G22620	AT2G22620	Chr2:9599549-9610595	new	WT	OK	1.22159	29.6743	-28.4527	down	1.51498	2.59036	5e-05	0.00254019	yes
AT5G23660	AT5G23660	AT5G23660	Chr5:7971650-7973925	new	WT	OK	17.9081	46.3006	-28.3925	down	3.59678	2.98303	5e-05	0.00254019	yes
AT1G68620	AT1G68620	AT1G68620	Chr1:25765946-25767240	new	WT	OK	8.82757	36.8927	-28.0651	down	3.73623	2.42752	0.00055	0.0198632	yes
AT3G16150	AT3G16150	AT3G16150	Chr3:5471734-5473276	new	WT	OK	10.437	38.1266	-27.6896	down	inf	#NAME?	5e-05	0.00254019	yes
AT2G25540	AT2G25540	AT2G25540	Chr2:10866821-10872077	new	WT	OK	0.33046	27.8624	-27.5319	down	inf	#NAME?	5e-05	0.00254019	yes
AT1G58055	AT1G58055	AT1G58055	Chr1:21488740-21489132	new	WT	OK	0	27.5142	-27.5142	down	inf	#NAME?	5e-05	0.00254019	yes
AT3G43860	AT3G43860	AT3G43860	Chr3:15706993-15709789	new	WT	OK	1.44112	28.951	-27.5099	down	1.91716	2.52508	0.0001	0.00467261	yes
AT5G56870	AT5G56870	AT5G56870	Chr5:23004195-23008649	new	WT	OK	3.05118	30.2092	-27.158	down	-3.45418	-3.00229	5e-05	0.00254019	yes
AT1G73080	AT1G73080	AT1G73080	Chr1:27484512-27488201	new	WT	OK	8.07501	35.2175	-27.1425	down	4.02981	3.65012	5e-05	0.00254019	yes
AT4G37800	AT4G37800	AT4G37800	Chr4:17775473-17777397	new	WT	OK	11.2038	38.2707	-27.0669	down	inf	#NAME?	5e-05	0.00254019	yes
AT1G73620	AT1G73620	AT1G73620	Chr1:27681407-27683130	new	WT	OK	1.25084	28.2713	-27.0205	down	4.33368	4.09254	5e-05	0.00254019	yes
AT3G62710	AT3G62710	AT3G62710	Chr3:23197657-23200635	new	WT	OK	1.72844	28.6722	-26.9438	down	inf	#NAME?	5e-05	0.00254019	yes
AT3G11690	AT3G11690	AT3G11690	Chr3:3694987-3696478	new	WT	OK	13.9105	40.48	-26.5695	down	inf	#NAME?	5e-05	0.00254019	yes
AT3G24068	AT3G24068	AT3G24068	Chr3:8692190-8692676	new	WT	OK	0	26.4769	-26.4769	down	inf	#NAME?	5e-05	0.00254019	yes
AT4G24040	AT4G24040	AT4G24040	Chr4:12488182-12491235	new	WT	OK	4.53178	30.9704	-26.4386	down	inf	#NAME?	0.0001	0.00467261	yes
AT3G62730	AT3G62730	AT3G62730	Chr3:23207853-23209471	new	WT	OK	3.90282	30.1378	-26.235	down	-1.77661	-2.30362	0.0004	0.0152809	yes
AT5G51890	AT5G51890	AT5G51890	Chr5:21090991-21092405	new	WT	OK	4.59492	30.715	-26.1201	down	inf	#NAME?	5e-05	0.00254019	yes
AT3G27425	AT3G27425	AT3G27425	Chr3:10151057-10151375	new	WT	OK	0	26.0233	-26.0233	down	inf	#NAME?	5e-05	0.00254019	yes
AT2G28650	AT2G28650	AT2G28650	Chr2:12289151-12291045	new	WT	OK	2.19548	28.0866	-25.8911	down	-1.32371	-2.22531	0.00015	0.00668406	yes
AT2G02140	AT2G02140	AT2G02140	Chr2:544706-545429	new	WT	OK	2.06931	27.5768	-25.5075	down	4.6152	3.08722	0.0002	0.0085116	yes
AT3G44300	AT3G44300	AT3G44300	Chr3:15983310-15985535	new	WT	OK	13.7515	38.993	-25.2415	down	inf	#NAME?	5e-05	0.00254019	yes
AT3G21240	AT3G21240	AT3G21240	Chr3:7454268-7457379	new	WT	OK	13.9268	39.128	-25.2012	down	2.98449	3.13515	5e-05	0.00254019	yes
AT1G76130	AT1G76130	AT1G76130	Chr1:28561280-28564076	new	WT	OK	13.3405	38.4989	-25.1584	down	5.49132	3.74094	0.0004	0.0152809	yes
AT2G32370	AT2G32370	AT2G32370	Chr2:13740877-13746286	new	WT	OK	0	25.0224	-25.0224	down	inf	#NAME?	5e-05	0.00254019	yes
AT2G37770	AT2G37770	AT2G37770	Chr2:15834866-15837001	new	WT	OK	10.9026	35.917	-25.0144	down	inf	#NAME?	5e-05	0.00254019	yes
AT3G28007	AT3G28007	AT3G28007	Chr3:10408091-10409745	new	WT	OK	8.81119	33.7884	-24.9772	down	inf	#NAME?	5e-05	0.00254019	yes
AT5G44360	AT5G44360	AT5G44360	Chr5:17871923-17873698	new	WT	OK	0	24.8019	-24.8019	down	2.87792	3.07013	0.00065	0.0228126	yes
AT4G24260	AT4G24260	AT4G24260	Chr4:12577870-12580133	new	WT	OK	1.41995	26.1546	-24.7346	down	1.25171	1.97375	0.00105	0.0336498	yes
AT1G10717	AT1G10717	AT1G10717	Chr1:3562179-3562554	new	WT	OK	0	24.6187	-24.6187	down	inf	#NAME?	5e-05	0.00254019	yes
AT3G61160	AT3G61160	AT3G61160	Chr3:22635880-22641237	new	WT	OK	6.94785	31.4057	-24.4579	down	inf	#NAME?	5e-05	0.00254019	yes
AT4G00750	AT4G00750	AT4G00750	Chr4:314352-320895	new	WT	OK	14.9166	39.3293	-24.4127	down	inf	#NAME?	5e-05	0.00254019	yes
AT4G17220	AT4G17220	AT4G17220	Chr4:9656837-9659463	new	WT	OK	10.0206	34.181	-24.1604	down	1.5951	2.34626	0.00015	0.00668406	yes
AT1G29500	AT1G29500	AT1G29500	Chr1:10321209-10321864	new	WT	OK	5.27657	29.4182	-24.1416	down	-2.22602	-3.11014	5e-05	0.00254019	yes
AT3G25930	AT3G25930	AT3G25930	Chr3:9492844-9493953	new	WT	OK	4.50055	28.5851	-24.0846	down	inf	#NAME?	5e-05	0.00254019	yes
AT4G33550	AT4G33550	AT4G33550	Chr4:16134439-16135056	new	WT	OK	4.31846	28.3984	-24.0799	down	3.16202	2.68959	5e-05	0.00254019	yes
AT2G45210	AT2G45210	AT2G45210	Chr2:18641565-18642704	new	WT	OK	8.69899	32.7048	-24.0058	down	inf	#NAME?	5e-05	0.00254019	yes
AT1G07400	AT1G07400	AT1G07400	Chr1:2274942-2275758	new	WT	OK	7.05374	30.9839	-23.9302	down	inf	#NAME?	5e-05	0.00254019	yes
AT4G19905	AT4G19905	AT4G19905	Chr4:10794164-10794758	new	WT	OK	0	23.9274	-23.9274	down	inf	#NAME?	5e-05	0.00254019	yes
AT2G39060	AT2G39060	AT2G39060	Chr2:16306687-16308252	new	WT	OK	0	23.6967	-23.6967	down	inf	#NAME?	5e-05	0.00254019	yes
AT4G22115	AT4G22115	AT4G22115	Chr4:11714742-11715167	new	WT	OK	0	23.5515	-23.5515	down	inf	#NAME?	5e-05	0.00254019	yes
AT2G37460	AT2G37460	AT2G37460	Chr2:15726447-15729098	new	WT	OK	16.2509	39.7927	-23.5418	down	inf	#NAME?	5e-05	0.00254019	yes
AT2G20208	AT2G20208	AT2G20208	Chr2:8720789-8721423	new	WT	OK	0	23.4967	-23.4967	down	inf	#NAME?	5e-05	0.00254019	yes
AT1G23147	AT1G23147	AT1G23147	Chr1:8205871-8206206	new	WT	OK	0	23.491	-23.491	down	2.73487	4.14151	5e-05	0.00254019	yes
AT4G00700	AT4G00700	AT4G00700	Chr4:286050-289514	new	WT	OK	7.18764	30.6544	-23.4668	down	inf	#NAME?	5e-05	0.00254019	yes
AT1G22640	AT1G22640	AT1G22640	Chr1:8006194-8007428	new	WT	OK	14.9421	38.3091	-23.367	down	inf	#NAME?	5e-05	0.00254019	yes
AT3G42640	AT3G42640	AT3G42640	Chr3:14724308-14728210	new	WT	OK	7.41454	30.5859	-23.1714	down	1.82239	1.99155	0.00145	0.0433592	yes
AT3G10910	AT3G10910	AT3G10910	Chr3:3412910-3414019	new	WT	OK	2.88939	26.0018	-23.1124	down	inf	#NAME?	5e-05	0.00254019	yes
AT5G50830	AT5G50830	AT5G50830	Chr5:20683278-20684855	new	WT	OK	1.44376	24.5455	-23.1017	down	inf	#NAME?	5e-05	0.00254019	yes
AT4G26220	AT4G26220	AT4G26220	Chr4:13283575-13285323	new	WT	OK	8.14992	31.1944	-23.0445	down	inf	#NAME?	5e-05	0.00254019	yes
AT3G01329	AT3G01329	AT3G01329	Chr3:118872-119178	new	WT	OK	0	22.8937	-22.8937	down	-1.37321	-2.20435	0.0003	0.0120102	yes
AT1G35490	AT1G35490	AT1G35490	Chr1:13061637-13063450	new	WT	OK	3.61294	26.48	-22.8671	down	inf	#NAME?	5e-05	0.00254019	yes
AT4G08290	AT4G08290	AT4G08290	Chr4:5238905-5241034	new	WT	OK	12.1322	34.9512	-22.819	down	2.33887	2.62665	5e-05	0.00254019	yes
AT1G73750	AT1G73750	AT1G73750	Chr1:27736629-27739079	new	WT	OK	16.0791	38.8769	-22.7978	down	3.59725	2.98945	5e-05	0.00254019	yes
AT2G27180	AT2G27180	AT2G27180	Chr2:11620232-11621174	new	WT	OK	2.54921	25.3368	-22.7876	down	4.22913	3.94116	5e-05	0.00254019	yes
AT2G39510	AT2G39510	AT2G39510	Chr2:16491142-16493151	new	WT	OK	2.38281	24.9767	-22.5939	down	-1.65367	-2.51488	5e-05	0.00254019	yes
AT3G01970	AT3G01970	AT3G01970	Chr3:326396-327412	new	WT	OK	5.23558	27.7757	-22.5401	down	inf	#NAME?	0.0001	0.00467261	yes
AT3G05400	AT3G05400	AT3G05400	Chr3:1549585-1554176	new	WT	OK	1.93067	24.3001	-22.3694	down	-2.22516	-2.47272	5e-05	0.00254019	yes
AT1G55020	AT1G55020	AT1G55020	Chr1:20525707-20530273	new	WT	OK	8.31293	30.4764	-22.1635	down	-2.68393	-2.7076	5e-05	0.00254019	yes
AT4G18830	AT4G18830	AT4G18830	Chr4:10337204-10338612	new	WT	OK	14.983	37.1271	-22.1441	down	4.60238	3.52745	5e-05	0.00254019	yes
AT5G66460	AT5G66460	AT5G66460	Chr5:26538394-26541036	new	WT	OK	11.1117	33.0152	-21.9035	down	2.3173	2.38343	0.00045	0.016896	yes
AT1G32350	AT1G32350	AT1G32350	Chr1:11666976-11668690	new	WT	OK	4.10892	25.8948	-21.7859	down	inf	#NAME?	5e-05	0.00254019	yes
AT5G51480	AT5G51480	AT5G51480	Chr5:20910243-20913451	new	WT	OK	0.20775	21.8835	-21.6758	down	2.56893	3.49206	5e-05	0.00254019	yes
AT2G17723	AT2G17723	AT2G17723	Chr2:7700133-7700675	new	WT	OK	0	21.5862	-21.5862	down	inf	#NAME?	0.0002	0.0085116	yes
AT3G04943	AT3G04943	AT3G04943	Chr3:1368247-1368678	new	WT	OK	0	21.5631	-21.5631	down	3.55191	3.28961	5e-05	0.00254019	yes
AT5G20250	AT5G20250	AT5G20250	Chr5:6833658-6836782	new	WT	OK	5.56329	27.0277	-21.4644	down	inf	#NAME?	5e-05	0.00254019	yes
AT1G27045	AT1G27045	AT1G27045	Chr1:9391608-9393019	new	WT	OK	1.85675	23.2528	-21.3961	down	3.27581	2.6397	5e-05	0.00254019	yes
AT3G62230	AT3G62230	AT3G62230	Chr3:23031530-23033128	new	WT	OK	10.1658	31.3496	-21.1838	down	1.12138	1.8877	0.0013	0.0396397	yes
AT1G72580	AT1G72580	AT1G72580	Chr1:27334075-27334771	new	WT	OK	0	21.1232	-21.1232	down	1.92479	2.70177	5e-05	0.00254019	yes
AT5G15950	AT5G15950	AT5G15950	Chr5:5205868-5208036	new	WT	OK	7.18381	28.3019	-21.1181	down	7.112	4.9182	0.0002	0.0085116	yes
AT2G44540	AT2G44540	AT2G44540	Chr2:18386218-18388110	new	WT	OK	0	21.0453	-21.0453	down	3.30459	1.93994	0.0017	0.0494825	yes
AT1G01980	AT1G01980	AT1G01980	Chr1:340171-341999	new	WT	OK	0.529388	21.507	-20.9776	down	3.95877	2.75387	0.001	0.0322429	yes
AT2G15020	AT2G15020	AT2G15020	Chr2:6491433-6493352	new	WT	OK	15.1753	36.1358	-20.9605	down	1.69623	2.6278	5e-05	0.00254019	yes
AT2G26850	AT2G26850	AT2G26850	Chr2:11449268-11451239	new	WT	OK	1.01811	21.9242	-20.9061	down	inf	#NAME?	0.0013	0.0396397	yes
AT1G09540	AT1G09540	AT1G09540	Chr1:3086158-3087912	new	WT	OK	9.77724	30.5164	-20.7392	down	inf	#NAME?	5e-05	0.00254019	yes
AT3G16895	AT3G16895	AT3G16895	Chr3:5770867-5771544	new	WT	OK	0	20.6451	-20.6451	down	-3.86169	-3.46208	5e-05	0.00254019	yes
AT4G03320	AT4G03320	AT4G03320	Chr4:1464466-1466165	new	WT	OK	6.43586	26.9667	-20.5308	down	4.20499	2.88266	0.00115	0.0362144	yes
AT1G49490	AT1G49490	AT1G49490	Chr1:18317562-18320106	new	WT	OK	1.43703	21.8953	-20.4583	down	inf	#NAME?	0.0001	0.00467261	yes
AT4G19370	AT4G19370	AT4G19370	Chr4:10566149-10567838	new	WT	OK	7.4666	27.7888	-20.3222	down	1.96976	3.3842	5e-05	0.00254019	yes
AT3G13390	AT3G13390	AT3G13390	Chr3:4351044-4353393	new	WT	OK	6.23462	26.4877	-20.2531	down	6.3977	5.44277	5e-05	0.00254019	yes
AT2G15325	AT2G15325	AT2G15325	Chr2:6669653-6670381	new	WT	OK	0	20.2065	-20.2065	down	4.15241	2.37151	0.0016	0.0471558	yes
AT3G60700	AT3G60700	AT3G60700	Chr3:22438401-22439205	new	WT	OK	0	20.1051	-20.1051	down	2.78965	3.73608	5e-05	0.00254019	yes
AT4G30140	AT4G30140	AT4G30140	Chr4:14738386-14740676	new	WT	OK	1.17197	21.2675	-20.0955	down	inf	#NAME?	5e-05	0.00254019	yes
AT3G04060	AT3G04060	AT3G04060	Chr3:1053365-1055163	new	WT	OK	8.60009	28.6861	-20.086	down	inf	#NAME?	5e-05	0.00254019	yes
AT2G04925	AT2G04925	AT2G04925	Chr2:1729688-1730190	new	WT	OK	0	20.0436	-20.0436	down	-1.16242	-1.97977	0.0006	0.021389	yes
AT5G63140	AT5G63140	AT5G63140	Chr5:25328118-25329799	new	WT	OK	3.08894	23.0887	-19.9998	down	inf	#NAME?	5e-05	0.00254019	yes
AT5G20390	AT5G20390	AT5G20390	Chr5:6892830-6894195	new	WT	OK	0.678837	20.3408	-19.662	down	4.47157	4.17125	5e-05	0.00254019	yes
AT3G22600	AT3G22600	AT3G22600	Chr3:8006507-8007471	new	WT	OK	5.45506	25.0736	-19.6185	down	4.42856	3.86199	5e-05	0.00254019	yes
AT4G02280	AT4G02280	AT4G02280	Chr4:994926-998967	new	WT	OK	8.9716	28.5512	-19.5796	down	3.31311	3.00403	0.0001	0.00467261	yes
AT2G22942	AT2G22942	AT2G22942	Chr2:9763813-9764563	new	WT	OK	0	19.5746	-19.5746	down	inf	#NAME?	5e-05	0.00254019	yes
AT1G32280	AT1G32280	AT1G32280	Chr1:11646219-11646816	new	WT	OK	0	19.4888	-19.4888	down	inf	#NAME?	0.0001	0.00467261	yes
AT3G21420	AT3G21420	AT3G21420	Chr3:7541476-7543518	new	WT	OK	7.52117	26.8953	-19.3741	down	4.33064	3.03068	0.0011	0.0349346	yes
AT5G53550	AT5G53550	AT5G53550	Chr5:21755290-21758921	new	WT	OK	12.0764	31.4062	-19.3298	down	inf	#NAME?	0.0003	0.0120102	yes
AT5G45900	AT5G45900	AT5G45900	Chr5:18615221-18618560	new	WT	OK	9.65741	28.9415	-19.2841	down	1.35908	2.12856	0.00085	0.0283277	yes
AT5G50915	AT5G50915	AT5G50915	Chr5:20710208-20712315	new	WT	OK	5.68778	24.8878	-19.2	down	2.40558	3.15307	5e-05	0.00254019	yes
AT3G28990	AT3G28990	AT3G28990	Chr3:11002350-11003072	new	WT	OK	0	19.0603	-19.0603	down	inf	#NAME?	5e-05	0.00254019	yes
AT2G02780	AT2G02780	AT2G02780	Chr2:781846-784646	new	WT	OK	6.84861	25.8657	-19.0171	down	2.28065	2.57766	5e-05	0.00254019	yes
AT2G26450	AT2G26450	AT2G26450	Chr2:11251119-11253612	new	WT	OK	0.897418	19.9099	-19.0125	down	3.67727	3.9673	5e-05	0.00254019	yes
AT5G28690	AT5G28690	AT5G28690	Chr5:10722737-10724091	new	WT	OK	0.769209	19.6909	-18.9217	down	-1.49811	-2.40842	0.0001	0.00467261	yes
AT1G59670	AT1G59670	AT1G59670	Chr1:21930009-21931366	new	WT	OK	3.20575	22.0641	-18.8584	down	1.55536	2.32287	0.0001	0.00467261	yes
AT3G47600	AT3G47600	AT3G47600	Chr3:17539337-17541230	new	WT	OK	11.866	30.5828	-18.7168	down	1.91402	2.11233	0.00015	0.00668406	yes
AT3G19380	AT3G19380	AT3G19380	Chr3:6714391-6716099	new	WT	OK	10.4636	29.1716	-18.708	down	inf	#NAME?	5e-05	0.00254019	yes
AT5G23530	AT5G23530	AT5G23530	Chr5:7932965-7934436	new	WT	OK	4.75367	23.4561	-18.7024	down	inf	#NAME?	5e-05	0.00254019	yes
AT5G35550	AT5G35550	AT5G35550	Chr5:13726742-13727860	new	WT	OK	0.816445	19.3917	-18.5753	down	#NAME?	#NAME?	5e-05	0.00254019	yes
AT5G05030	AT5G05030	AT5G05030	Chr5:1484176-1486065	new	WT	OK	0	18.5292	-18.5292	down	inf	#NAME?	5e-05	0.00254019	yes
AT1G17020	AT1G17020	AT1G17020	Chr1:5820205-5822013	new	WT	OK	5.67752	24.0813	-18.4038	down	inf	#NAME?	5e-05	0.00254019	yes
AT1G26930	AT1G26930	AT1G26930	Chr1:9336056-9337786	new	WT	OK	3.10476	21.3971	-18.2923	down	-1.47243	-1.97575	0.00085	0.0283277	yes
AT1G66120	AT1G66120	AT1G66120	Chr1:24612619-24614805	new	WT	OK	0	18.2642	-18.2642	down	-1.17395	-1.92471	0.0005	0.0183605	yes
AT4G17480	AT4G17480	AT4G17480	Chr4:9745005-9746966	new	WT	OK	1.21473	19.4764	-18.2617	down	3.7626	3.45326	5e-05	0.00254019	yes
AT2G04034	AT2G04034	AT2G04034	Chr2:1297160-1297543	new	WT	OK	0	18.2471	-18.2471	down	1.39938	1.89916	0.0012	0.0373809	yes
AT4G16130	AT4G16130	AT4G16130	Chr4:9120866-9127938	new	WT	OK	15.9064	34.0987	-18.1923	down	inf	#NAME?	5e-05	0.00254019	yes
AT5G21150	AT5G21150	AT5G21150	Chr5:7192238-7198324	new	WT	OK	2.23006	20.3693	-18.1392	down	inf	#NAME?	5e-05	0.00254019	yes
AT1G58122	AT1G58122	AT1G58122	Chr1:21520400-21522457	new	WT	OK	2.00497	20.1175	-18.1125	down	3.81127	2.37698	0.00075	0.0257107	yes
AT1G10640	AT1G10640	AT1G10640	Chr1:3515364-3517888	new	WT	OK	5.79575	23.9019	-18.1061	down	1.72941	2.40355	5e-05	0.00254019	yes
AT5G54220	AT5G54220	AT5G54220	Chr5:22011348-22011796	new	WT	OK	0	18.1052	-18.1052	down	2.79747	2.37994	0.00025	0.0103413	yes
AT3G13540	AT3G13540	AT3G13540	Chr3:4420172-4421701	new	WT	OK	1.33302	19.4305	-18.0975	down	inf	#NAME?	5e-05	0.00254019	yes
AT2G29370	AT2G29370	AT2G29370	Chr2:12606058-12607618	new	WT	OK	6.53537	24.6291	-18.0937	down	1.58816	2.71552	5e-05	0.00254019	yes
AT5G50360	AT5G50360	AT5G50360	Chr5:20505179-20506338	new	WT	OK	6.44903	24.4576	-18.0086	down	4.67448	3.95738	5e-05	0.00254019	yes
AT5G02020	AT5G02020	AT5G02020	Chr5:386017-388123	new	WT	OK	3.38724	21.3855	-17.9983	down	inf	#NAME?	5e-05	0.00254019	yes
AT5G46240	AT5G46240	AT5G46240	Chr5:18743565-18746730	new	WT	OK	8.73442	26.5935	-17.8591	down	-1.45671	-2.01209	0.00025	0.0103413	yes
AT3G19020	AT3G19020	AT3G19020	Chr3:6558972-6562119	new	WT	OK	5.95326	23.7361	-17.7828	down	3.31008	2.652	5e-05	0.00254019	yes
AT4G25780	AT4G25780	AT4G25780	Chr4:13121067-13121955	new	WT	OK	2.93337	20.6917	-17.7583	down	inf	#NAME?	0.0001	0.00467261	yes
AT2G24693	AT2G24693	AT2G24693	Chr2:10506057-10506825	new	WT	OK	0	17.7111	-17.7111	down	inf	#NAME?	5e-05	0.00254019	yes
AT4G29033	AT4G29033	AT4G29033	Chr4:14308966-14309379	new	WT	OK	0	17.6741	-17.6741	down	inf	#NAME?	5e-05	0.00254019	yes
AT5G24910	AT5G24910	AT5G24910	Chr5:8567580-8570358	new	WT	OK	0.72847	18.2321	-17.5036	down	1.72432	2.887	5e-05	0.00254019	yes
AT3G48580	AT3G48580	AT3G48580	Chr3:18007164-18008488	new	WT	OK	0.670546	18.1191	-17.4486	down	3.67832	4.46838	5e-05	0.00254019	yes
AT4G01430	AT4G01430	AT4G01430	Chr4:585597-588029	new	WT	OK	4.99038	22.28	-17.2896	down	1.29199	2.05339	0.0004	0.0152809	yes
AT4G29285	AT4G29285	AT4G29285	Chr4:14431525-14432290	new	WT	OK	0	17.2312	-17.2312	down	1.72	2.38006	0.00035	0.0137007	yes
AT3G17155	AT3G17155	AT3G17155	Chr3:5850743-5851397	new	WT	OK	0	17.1329	-17.1329	down	2.26138	2.19482	0.00095	0.030993	yes
AT2G41990	AT2G41990	AT2G41990	Chr2:17527256-17528937	new	WT	OK	0.602413	17.6518	-17.0494	down	inf	#NAME?	5e-05	0.00254019	yes
AT2G15880	AT2G15880	AT2G15880	Chr2:6918038-6920319	new	WT	OK	8.33412	25.1786	-16.8445	down	-2.15202	-2.18238	0.0006	0.021389	yes
AT3G54800	AT3G54800	AT3G54800	Chr3:20286083-20290077	new	WT	OK	0.937761	17.6481	-16.7103	down	1.55448	2.3051	0.0002	0.0085116	yes
AT4G33970	AT4G33970	AT4G33970	Chr4:16279794-16281894	new	WT	OK	0.689709	17.3801	-16.6904	down	3.38985	3.15634	5e-05	0.00254019	yes
AT1G05580	AT1G05580	AT1G05580	Chr1:1665432-1668904	new	WT	OK	0.812883	17.4312	-16.6183	down	inf	#NAME?	5e-05	0.00254019	yes
AT5G39090	AT5G39090	AT5G39090	Chr5:15643602-15645116	new	WT	OK	10.2335	26.8495	-16.616	down	1.11109	1.90525	0.0013	0.0396397	yes
AT1G34580	AT1G34580	AT1G34580	Chr1:12660550-12663870	new	WT	OK	1.42605	18.0316	-16.6056	down	inf	#NAME?	5e-05	0.00254019	yes
AT5G04530	AT5G04530	AT5G04530	Chr5:1291821-1293688	new	WT	OK	1.2084	17.7675	-16.5591	down	inf	#NAME?	5e-05	0.00254019	yes
AT1G78820	AT1G78820	AT1G78820	Chr1:29634123-29635813	new	WT	OK	8.7032	25.22	-16.5168	down	2.90005	3.5885	5e-05	0.00254019	yes
AT5G11260	AT5G11260	AT5G11260	Chr5:3593379-3594992	new	WT	OK	7.18048	23.6163	-16.4358	down	2.66809	2.71464	0.00025	0.0103413	yes
AT1G16705	AT1G16705	AT1G16705	Chr1:5712087-5713752	new	WT	OK	1.64146	17.9676	-16.3261	down	-1.30633	-1.99429	0.00115	0.0362144	yes
AT5G15140	AT5G15140	AT5G15140	Chr5:4908685-4910799	new	WT	OK	0.916263	17.1291	-16.2128	down	2.74602	2.218	0.0017	0.0494825	yes
AT3G27321	AT3G27321	AT3G27321	Chr3:10092858-10093129	new	WT	OK	0	16.1767	-16.1767	down	2.64329	3.4726	5e-05	0.00254019	yes
AT1G24062	AT1G24062	AT1G24062	Chr1:8510400-8510967	new	WT	OK	0	16.1698	-16.1698	down	-1.25415	-2.1439	0.0002	0.0085116	yes
AT5G12960	AT5G12960	AT5G12960	Chr5:4097700-4101668	new	WT	OK	0.319278	16.4631	-16.1438	down	-1.3871	-2.29799	0.0001	0.00467261	yes
AT3G54320	AT3G54320	AT3G54320	Chr3:20114683-20118639	new	WT	OK	6.4628	22.6058	-16.143	down	4.87292	3.38098	5e-05	0.00254019	yes
AT2G07040	AT2G07040	AT2G07040	Chr2:2916537-2918942	new	WT	OK	2.30152	18.2153	-15.9138	down	inf	#NAME?	5e-05	0.00254019	yes
AT2G46210	AT2G46210	AT2G46210	Chr2:18977343-18979001	new	WT	OK	1.7101	17.5784	-15.8683	down	-1.72823	-2.932	5e-05	0.00254019	yes
AT1G77760	AT1G77760	AT1G77760	Chr1:29235802-29239445	new	WT	OK	2.25133	18.0275	-15.7762	down	-2.91452	-3.89503	5e-05	0.00254019	yes
AT1G02000	AT1G02000	AT1G02000	Chr1:345811-347592	new	WT	OK	12.5693	28.2761	-15.7068	down	1.36937	2.2496	0.0002	0.0085116	yes
AT5G48650	AT5G48650	AT5G48650	Chr5:19726732-19729654	new	WT	OK	1.75164	17.2713	-15.5197	down	1.76688	2.00367	0.00125	0.0385036	yes
AT1G60960	AT1G60960	AT1G60960	Chr1:22445309-22447214	new	WT	OK	7.08465	22.5706	-15.4859	down	inf	#NAME?	5e-05	0.00254019	yes
AT4G39917	AT4G39917	AT4G39917	Chr4:18515212-18515602	new	WT	OK	0	15.4345	-15.4345	down	inf	#NAME?	5e-05	0.00254019	yes
AT2G43120	AT2G43120	AT2G43120	Chr2:17927263-17928984	new	WT	OK	6.41442	21.8294	-15.415	down	inf	#NAME?	0.0015	0.0444771	yes
AT2G21260	AT2G21260	AT2G21260	Chr2:9105582-9107380	new	WT	OK	1.38625	16.7772	-15.391	down	3.42386	2.90347	0.0001	0.00467261	yes
AT4G15050	AT4G15050	AT4G15050	Chr4:8588547-8590345	new	WT	OK	0	15.3617	-15.3617	down	inf	#NAME?	5e-05	0.00254019	yes
AT3G28810	AT3G28810	AT3G28810	Chr3:10822470-10823941	new	WT	OK	0.720579	16.0273	-15.3067	down	inf	#NAME?	5e-05	0.00254019	yes
AT1G04540	AT1G04540	AT1G04540	Chr1:1237255-1239061	new	WT	OK	4.9507	20.1787	-15.228	down	3.85446	2.19967	0.00085	0.0283277	yes
AT4G30110	AT4G30110	AT4G30110	Chr4:14720240-14724584	new	WT	OK	6.04135	21.2298	-15.1884	down	-1.21901	-2.08448	0.0005	0.0183605	yes
AT4G18960	AT4G18960	AT4G18960	Chr4:10382855-10388539	new	WT	OK	1.88395	16.8896	-15.0057	down	inf	#NAME?	5e-05	0.00254019	yes
AT1G31820	AT1G31820	AT1G31820	Chr1:11416450-11418279	new	WT	OK	10.3687	25.336	-14.9673	down	-2.42127	-3.93606	5e-05	0.00254019	yes
AT1G12010	AT1G12010	AT1G12010	Chr1:4056206-4057933	new	WT	OK	1.37605	16.3025	-14.9264	down	1.91058	2.37403	0.00015	0.00668406	yes
AT2G45570	AT2G45570	AT2G45570	Chr2:18779792-18781958	new	WT	OK	0.589875	15.4988	-14.9089	down	2.0086	2.63998	5e-05	0.00254019	yes
AT1G60986	AT1G60986	AT1G60986	Chr1:22458999-22459650	new	WT	OK	0	14.8653	-14.8653	down	inf	#NAME?	5e-05	0.00254019	yes
AT1G68110	AT1G68110	AT1G68110	Chr1:25524717-25526150	new	WT	OK	1.18519	15.9359	-14.7507	down	4.71561	3.99181	5e-05	0.00254019	yes
AT5G15000	AT5G15000	AT5G15000	Chr5:4854874-4855171	new	WT	OK	0	14.6987	-14.6987	down	1.5614	1.84912	0.00125	0.0385036	yes
AT5G07680	AT5G07680	AT5G07680	Chr5:2435874-2437499	new	WT	OK	3.50042	18.1938	-14.6934	down	3.36165	3.01203	5e-05	0.00254019	yes
AT3G17060	AT3G17060	AT3G17060	Chr3:5816671-5818498	new	WT	OK	0.589805	15.255	-14.6652	down	-1.49922	-2.16988	0.00025	0.0103413	yes
AT2G13810	AT2G13810	AT2G13810	Chr2:5768445-5772259	new	WT	OK	0.332907	14.9753	-14.6424	down	2.46072	3.17509	5e-05	0.00254019	yes
AT1G79900	AT1G79900	AT1G79900	Chr1:30052296-30053936	new	WT	OK	2.43789	16.9399	-14.502	down	4.4426	3.11184	0.0004	0.0152809	yes
AT1G13970	AT1G13970	AT1G13970	Chr1:4779522-4782542	new	WT	OK	4.70194	19.201	-14.4991	down	2.36692	2.91399	5e-05	0.00254019	yes
AT2G28630	AT2G28630	AT2G28630	Chr2:12275318-12277245	new	WT	OK	3.75347	18.238	-14.4845	down	2.09513	2.40038	0.0002	0.0085116	yes
AT4G39480	AT4G39480	AT4G39480	Chr4:18362257-18364209	new	WT	OK	2.06886	16.5267	-14.4578	down	2.2649	2.61524	0.00015	0.00668406	yes
AT2G03190	AT2G03190	AT2G03190	Chr2:964213-964901	new	WT	OK	0	14.4175	-14.4175	down	5.87781	5.07614	5e-05	0.00254019	yes
AT2G25700	AT2G25700	AT2G25700	Chr2:10948746-10949626	new	WT	OK	0	14.2887	-14.2887	down	inf	#NAME?	0.0001	0.00467261	yes
AT1G02220	AT1G02220	AT1G02220	Chr1:428813-430647	new	WT	OK	3.34883	17.609	-14.2602	down	2.30392	2.72991	5e-05	0.00254019	yes
AT3G47420	AT3G47420	AT3G47420	Chr3:17472341-17475258	new	WT	OK	7.67234	21.8527	-14.1804	down	2.59354	3.03564	5e-05	0.00254019	yes
AT3G01325	AT3G01325	AT3G01325	Chr3:123368-123741	new	WT	OK	0	14.1593	-14.1593	down	inf	#NAME?	5e-05	0.00254019	yes
AT3G20580	AT3G20580	AT3G20580	Chr3:7187855-7190562	new	WT	OK	0.758288	14.9175	-14.1592	down	inf	#NAME?	5e-05	0.00254019	yes
AT3G02970	AT3G02970	AT3G02970	Chr3:669102-670541	new	WT	OK	0.687239	14.8418	-14.1546	down	inf	#NAME?	5e-05	0.00254019	yes
AT3G51960	AT3G51960	AT3G51960	Chr3:19282600-19284146	new	WT	OK	3.66569	17.6688	-14.0031	down	inf	#NAME?	5e-05	0.00254019	yes
AT1G24212	AT1G24212	AT1G24212	Chr1:8575875-8576245	new	WT	OK	0	13.7809	-13.7809	down	inf	#NAME?	5e-05	0.00254019	yes
AT1G20500	AT1G20500	AT1G20500	Chr1:7100501-7102915	new	WT	OK	0	13.7544	-13.7544	down	2.49536	3.10279	5e-05	0.00254019	yes
AT3G17770	AT3G17770	AT3G17770	Chr3:6081670-6086138	new	WT	OK	11.3504	25.0578	-13.7074	down	1.34431	1.95685	0.0008	0.0270161	yes
AT1G78950	AT1G78950	AT1G78950	Chr1:29684431-29688673	new	WT	OK	3.0941	16.763	-13.6689	down	2.4074	2.48517	0.0004	0.0152809	yes
AT3G62610	AT3G62610	AT3G62610	Chr3:23154757-23156585	new	WT	OK	2.5043	16.1393	-13.635	down	inf	#NAME?	0.00035	0.0137007	yes
AT2G26320	AT2G26320	AT2G26320	Chr2:11205388-11206287	new	WT	OK	0	13.5948	-13.5948	down	3.85971	3.58098	5e-05	0.00254019	yes
AT1G67775	AT1G67775	AT1G67775	Chr1:25411311-25411696	new	WT	OK	0	13.3632	-13.3632	down	4.31538	2.88853	0.00105	0.0336498	yes
AT2G23170	AT2G23170	AT2G23170	Chr2:9863854-9866562	new	WT	OK	1.23487	14.4829	-13.248	down	4.43271	2.88748	0.00105	0.0336498	yes
AT4G30880	AT4G30880	AT4G30880	Chr4:15035206-15035843	new	WT	OK	0	13.2261	-13.2261	down	inf	#NAME?	5e-05	0.00254019	yes
AT5G22940	AT5G22940	AT5G22940	Chr5:7676937-7679179	new	WT	OK	5.04569	18.2644	-13.2187	down	inf	#NAME?	0.0013	0.0396397	yes
AT5G03820	AT5G03820	AT5G03820	Chr5:1015802-1017263	new	WT	OK	0	13.204	-13.204	down	1.65164	2.05024	0.00065	0.0228126	yes
AT1G69480	AT1G69480	AT1G69480	Chr1:26114111-26117797	new	WT	OK	6.52803	19.67	-13.142	down	1.73793	2.28131	0.0001	0.00467261	yes
AT3G54550	AT3G54550	AT3G54550	Chr3:20193626-20194663	new	WT	OK	0	13.1398	-13.1398	down	2.77566	3.34653	5e-05	0.00254019	yes
AT2G46720	AT2G46720	AT2G46720	Chr2:19197382-19200221	new	WT	OK	2.89028	15.9107	-13.0204	down	3.64173	2.34927	0.0014	0.0421821	yes
AT1G43666	AT1G43666	AT1G43666	Chr1:16461071-16461734	new	WT	OK	0	13.0068	-13.0068	down	-2.49163	-2.01953	0.0008	0.0270161	yes
AT1G32450	AT1G32450	AT1G32450	Chr1:11715149-11719970	new	WT	OK	7.9355	20.9005	-12.965	down	inf	#NAME?	0.0001	0.00467261	yes
AT1G64200	AT1G64200	AT1G64200	Chr1:23828525-23830002	new	WT	OK	3.07765	15.9352	-12.8575	down	inf	#NAME?	5e-05	0.00254019	yes
AT2G40850	AT2G40850	AT2G40850	Chr2:17051122-17053292	new	WT	OK	2.39258	15.207	-12.8144	down	3.65379	3.40748	5e-05	0.00254019	yes
AT1G56233	AT1G56233	AT1G56233	Chr1:21050539-21051017	new	WT	OK	0	12.8126	-12.8126	down	4.04763	4.20477	5e-05	0.00254019	yes
AT2G20160	AT2G20160	AT2G20160	Chr2:8699671-8700124	new	WT	OK	0	12.8018	-12.8018	down	-1.53233	-2.69505	5e-05	0.00254019	yes
AT3G55110	AT3G55110	AT3G55110	Chr3:20424549-20427377	new	WT	OK	7.19952	19.9659	-12.7664	down	-2.37465	-3.1423	5e-05	0.00254019	yes
AT4G15390	AT4G15390	AT4G15390	Chr4:8792811-8794293	new	WT	OK	0.194973	12.9354	-12.7404	down	#NAME?	#NAME?	5e-05	0.00254019	yes
AT4G16640	AT4G16640	AT4G16640	Chr4:9367247-9368775	new	WT	OK	1.35004	14.0666	-12.7166	down	2.44894	3.01033	5e-05	0.00254019	yes
AT1G25450	AT1G25450	AT1G25450	Chr1:8938478-8940387	new	WT	OK	6.05942	18.7639	-12.7045	down	6.1865	5.71566	5e-05	0.00254019	yes
AT5G20710	AT5G20710	AT5G20710	Chr5:7010521-7014249	new	WT	OK	1.38528	14.0758	-12.6905	down	3.9568	2.69658	0.00075	0.0257107	yes
AT3G21830	AT3G21830	AT3G21830	Chr3:7693480-7693939	new	WT	OK	0	12.6692	-12.6692	down	inf	#NAME?	0.00085	0.0283277	yes
AT1G02940	AT1G02940	AT1G02940	Chr1:663078-664128	new	WT	OK	1.5576	14.2123	-12.6547	down	4.99294	4.40964	5e-05	0.00254019	yes
AT5G38780	AT5G38780	AT5G38780	Chr5:15530014-15531522	new	WT	OK	3.59887	16.2011	-12.6022	down	2.00212	2.57743	5e-05	0.00254019	yes
AT5G13330	AT5G13330	AT5G13330	Chr5:4272059-4274660	new	WT	OK	3.37126	15.9555	-12.5842	down	1.18785	1.86637	0.00135	0.0409479	yes
AT1G21970	AT1G21970	AT1G21970	Chr1:7727576-7729617	new	WT	OK	0	12.5191	-12.5191	down	-1.7549	-2.57846	5e-05	0.00254019	yes
AT2G20465	AT2G20465	AT2G20465	Chr2:8825052-8825544	new	WT	OK	0	12.5086	-12.5086	down	inf	#NAME?	5e-05	0.00254019	yes
AT2G05335	AT2G05335	AT2G05335	Chr2:1942556-1943042	new	WT	OK	0	12.472	-12.472	down	3.16978	2.86819	0.0003	0.0120102	yes
AT2G27880	AT2G27880	AT2G27880	Chr2:11871487-11876894	new	WT	OK	0.648696	13.0525	-12.4038	down	inf	#NAME?	5e-05	0.00254019	yes
AT2G34700	AT2G34700	AT2G34700	Chr2:14634133-14635627	new	WT	OK	0	12.3635	-12.3635	down	1.54104	2.33268	0.0003	0.0120102	yes
AT5G11920	AT5G11920	AT5G11920	Chr5:3839390-3842371	new	WT	OK	6.15711	18.498	-12.3409	down	inf	#NAME?	5e-05	0.00254019	yes
AT3G29152	AT3G29152	AT3G29152	Chr3:11114051-11114491	new	WT	OK	0	12.3398	-12.3398	down	1.17394	1.9839	0.00035	0.0137007	yes
AT3G02810	AT3G02810	AT3G02810	Chr3:608459-610985	new	WT	OK	0.651462	12.9703	-12.3188	down	inf	#NAME?	5e-05	0.00254019	yes
AT4G19038	AT4G19038	AT4G19038	Chr4:10430008-10430998	new	WT	OK	0	12.296	-12.296	down	2.08695	2.40906	0.00015	0.00668406	yes
AT1G02190	AT1G02190	AT1G02190	Chr1:415078-418010	new	WT	OK	3.99873	16.2213	-12.2226	down	2.385	2.56544	5e-05	0.00254019	yes
AT2G31500	AT2G31500	AT2G31500	Chr2:13413763-13416536	new	WT	OK	0.971538	13.1861	-12.2146	down	3.86554	3.2559	0.0001	0.00467261	yes
AT5G59510	AT5G59510	AT5G59510	Chr5:23990073-23990696	new	WT	OK	1.08452	13.292	-12.2075	down	-4.51755	-5.85526	5e-05	0.00254019	yes
AT5G19172	AT5G19172	AT5G19172	Chr5:6448114-6448732	new	WT	OK	0	12.1918	-12.1918	down	-1.85911	-3.12074	5e-05	0.00254019	yes
AT1G19190	AT1G19190	AT1G19190	Chr1:6623875-6624977	new	WT	OK	2.08661	14.175	-12.0884	down	inf	#NAME?	0.0001	0.00467261	yes
AT4G38700	AT4G38700	AT4G38700	Chr4:18076458-18077177	new	WT	OK	2.21398	14.2011	-11.9871	down	inf	#NAME?	5e-05	0.00254019	yes
AT1G26797	AT1G26797	AT1G26797	Chr1:9280954-9281560	new	WT	OK	0	11.8983	-11.8983	down	inf	#NAME?	5e-05	0.00254019	yes
AT1G02770	AT1G02770	AT1G02770	Chr1:604872-606693	new	WT	OK	2.11174	13.9973	-11.8856	down	1.98225	2.90276	5e-05	0.00254019	yes
AT1G73560	AT1G73560	AT1G73560	Chr1:27649694-27650471	new	WT	OK	0	11.8645	-11.8645	down	-1.27901	-1.94051	0.00045	0.016896	yes
AT1G30220	AT1G30220	AT1G30220	Chr1:10632820-10635471	new	WT	OK	1.79376	13.6295	-11.8357	down	3.46539	3.68834	5e-05	0.00254019	yes
AT3G26440	AT3G26440	AT3G26440	Chr3:9676563-9679900	new	WT	OK	4.41802	16.1427	-11.7247	down	1.32596	2.34628	5e-05	0.00254019	yes
AT5G54780	AT5G54780	AT5G54780	Chr5:22248446-22251863	new	WT	OK	6.91988	18.6246	-11.7047	down	-1.96661	-1.88319	0.0012	0.0373809	yes
AT1G74010	AT1G74010	AT1G74010	Chr1:27832157-27834113	new	WT	OK	3.09335	14.7074	-11.614	down	inf	#NAME?	5e-05	0.00254019	yes
AT4G32110	AT4G32110	AT4G32110	Chr4:15515648-15516452	new	WT	OK	0	11.6067	-11.6067	down	1.50376	1.83892	0.00135	0.0409479	yes
AT1G13755	AT1G13755	AT1G13755	Chr1:4718672-4719354	new	WT	OK	0	11.5735	-11.5735	down	1.8691	2.57628	0.0001	0.00467261	yes
AT4G16165	AT4G16165	AT4G16165	Chr4:9164079-9164633	new	WT	OK	0	11.4963	-11.4963	down	-1.6611	-2.14209	0.00035	0.0137007	yes
AT2G28625	AT2G28625	AT2G28625	Chr2:12272280-12273027	new	WT	OK	0	11.4815	-11.4815	down	-1.35167	-1.93768	0.00125	0.0385036	yes
AT2G44450	AT2G44450	AT2G44450	Chr2:18340920-18343849	new	WT	OK	1.17617	12.6227	-11.4465	down	-2.8313	-3.4775	5e-05	0.00254019	yes
AT5G12000	AT5G12000	AT5G12000	Chr5:3873905-3876914	new	WT	OK	0.694314	12.0415	-11.3472	down	#NAME?	#NAME?	5e-05	0.00254019	yes
AT2G25685	AT2G25685	AT2G25685	Chr2:10937677-10938081	new	WT	OK	0	11.3149	-11.3149	down	inf	#NAME?	5e-05	0.00254019	yes
AT1G04580	AT1G04580	AT1G04580	Chr1:1252121-1257510	new	WT	OK	0.570313	11.8208	-11.2505	down	4.6929	3.21755	0.0006	0.021389	yes
AT1G61688	AT1G61688	AT1G61688	Chr1:22780732-22781388	new	WT	OK	0	11.2487	-11.2487	down	inf	#NAME?	5e-05	0.00254019	yes
AT5G55131	AT5G55131	AT5G55131	Chr5:22376582-22376989	new	WT	OK	0	11.1963	-11.1963	down	inf	#NAME?	5e-05	0.00254019	yes
AT1G53285	AT1G53285	AT1G53285	Chr1:19869559-19870095	new	WT	OK	0	11.0426	-11.0426	down	5.53948	3.75037	0.0004	0.0152809	yes
AT5G23270	AT5G23270	AT5G23270	Chr5:7838905-7841026	new	WT	OK	0.312989	11.3411	-11.0281	down	1.14252	1.81498	0.0014	0.0421821	yes
AT1G71890	AT1G71890	AT1G71890	Chr1:27058438-27060785	new	WT	OK	0.313681	11.2851	-10.9714	down	-2.06003	-3.18241	5e-05	0.00254019	yes
AT5G55320	AT5G55320	AT5G55320	Chr5:22435679-22436699	new	WT	OK	0	10.8602	-10.8602	down	inf	#NAME?	5e-05	0.00254019	yes
AT1G09790	AT1G09790	AT1G09790	Chr1:3168481-3170819	new	WT	OK	0	10.8366	-10.8366	down	1.99533	2.96227	5e-05	0.00254019	yes
AT5G17330	AT5G17330	AT5G17330	Chr5:5711011-5715075	new	WT	OK	3.46801	14.2643	-10.7963	down	1.47919	2.12203	0.00035	0.0137007	yes
AT1G77210	AT1G77210	AT1G77210	Chr1:29008938-29012096	new	WT	OK	3.46539	14.1679	-10.7025	down	2.37396	2.82837	5e-05	0.00254019	yes
AT2G05850	AT2G05850	AT2G05850	Chr2:2242680-2244487	new	WT	OK	0.455231	11.157	-10.7018	down	1.54191	2.29556	0.00025	0.0103413	yes
AT1G17190	AT1G17190	AT1G17190	Chr1:5875349-5876545	new	WT	OK	1.97851	12.6769	-10.6984	down	inf	#NAME?	5e-05	0.00254019	yes
AT3G53300	AT3G53300	AT3G53300	Chr3:19760474-19762357	new	WT	OK	0	10.5867	-10.5867	down	4.25627	2.96188	0.00125	0.0385036	yes
AT4G13380	AT4G13380	AT4G13380	Chr4:7781781-7782553	new	WT	OK	0	10.5799	-10.5799	down	4.19853	3.91062	5e-05	0.00254019	yes
AT5G13820	AT5G13820	AT5G13820	Chr5:4460893-4464666	new	WT	OK	7.35	17.8859	-10.5359	down	6.69831	4.96199	5e-05	0.00254019	yes
AT1G15310	AT1G15310	AT1G15310	Chr1:5269018-5272058	new	WT	OK	2.72727	13.1671	-10.4398	down	4.29812	3.8035	5e-05	0.00254019	yes
AT5G54400	AT5G54400	AT5G54400	Chr5:22090532-22092126	new	WT	OK	1.95776	12.3873	-10.4295	down	2.6036	2.28731	0.0007	0.0242455	yes
AT2G23550	AT2G23550	AT2G23550	Chr2:10027585-10028777	new	WT	OK	1.19112	11.5365	-10.3454	down	1.49033	2.17474	0.00035	0.0137007	yes
AT2G01890	AT2G01890	AT2G01890	Chr2:396767-399208	new	WT	OK	0.925628	11.1989	-10.2733	down	1.83833	2.33944	0.00055	0.0198632	yes
AT3G50620	AT3G50620	AT3G50620	Chr3:18784694-18786914	new	WT	OK	3.9275	14.1387	-10.2112	down	3.88187	2.39145	0.00155	0.0458312	yes
AT1G28130	AT1G28130	AT1G28130	Chr1:9825285-9828067	new	WT	OK	1.46243	11.6106	-10.1482	down	2.20604	2.8137	5e-05	0.00254019	yes
AT1G66210	AT1G66210	AT1G66210	Chr1:24665628-24668783	new	WT	OK	0.354154	10.4974	-10.1432	down	inf	#NAME?	5e-05	0.00254019	yes
AT3G21570	AT3G21570	AT3G21570	Chr3:7600149-7600883	new	WT	OK	0.734476	10.8277	-10.0932	down	inf	#NAME?	5e-05	0.00254019	yes
AT1G72200	AT1G72200	AT1G72200	Chr1:27169794-27171321	new	WT	OK	3.90768	13.9851	-10.0774	down	inf	#NAME?	5e-05	0.00254019	yes
AT2G19900	AT2G19900	AT2G19900	Chr2:8591898-8595478	new	WT	OK	3.96464	14.0216	-10.057	down	#NAME?	#NAME?	5e-05	0.00254019	yes
AT3G24690	AT3G24690	AT3G24690	Chr3:9020650-9021491	new	WT	OK	0	9.97757	-9.97757	down	2.2005	2.11671	0.00055	0.0198632	yes
AT4G36490	AT4G36490	AT4G36490	Chr4:17221995-17225016	new	WT	OK	0.691831	10.6615	-9.96967	down	1.34321	1.97777	0.00075	0.0257107	yes
AT1G48260	AT1G48260	AT1G48260	Chr1:17813975-17817283	new	WT	OK	0.356751	10.2559	-9.89915	down	-1.31479	-2.00447	0.0005	0.0183605	yes
AT3G48290	AT3G48290	AT3G48290	Chr3:17882555-17884270	new	WT	OK	1.03743	10.9042	-9.86677	down	-1.68342	-2.09103	0.00085	0.0283277	yes
AT3G27330	AT3G27330	AT3G27330	Chr3:10116949-10120645	new	WT	OK	1.59375	11.3514	-9.75765	down	inf	#NAME?	5e-05	0.00254019	yes
AT1G05490	AT1G05490	AT1G05490	Chr1:1618601-1623452	new	WT	OK	1.7948	11.5119	-9.7171	down	2.47169	3.07302	5e-05	0.00254019	yes
AT4G12400	AT4G12400	AT4G12400	Chr4:7338658-7341363	new	WT	OK	4.76004	14.4177	-9.65766	down	inf	#NAME?	5e-05	0.00254019	yes
AT5G24410	AT5G24410	AT5G24410	Chr5:8332472-8334066	new	WT	OK	0	9.581	-9.581	down	1.36218	2.09978	0.00045	0.016896	yes
AT2G04046	AT2G04046	AT2G04046	Chr2:1315859-1316296	new	WT	OK	0	9.56227	-9.56227	down	inf	#NAME?	5e-05	0.00254019	yes
AT5G61430	AT5G61430	AT5G61430	Chr5:24701121-24702761	new	WT	OK	4.23276	13.7703	-9.53754	down	1.5404	2.13977	0.001	0.0322429	yes
AT3G45248	AT3G45248	AT3G45248	Chr3:16581928-16582273	new	WT	OK	0	9.4894	-9.4894	down	inf	#NAME?	5e-05	0.00254019	yes
AT5G51810	AT5G51810	AT5G51810	Chr5:21055187-21056808	new	WT	OK	0.413728	9.89121	-9.47748	down	inf	#NAME?	5e-05	0.00254019	yes
AT1G28650	AT1G28650	AT1G28650	Chr1:10069364-10071082	new	WT	OK	0	9.45204	-9.45204	down	1.96163	1.94875	0.00095	0.030993	yes
AT4G18320	AT4G18320	AT4G18320	Chr4:10124520-10125978	new	WT	OK	0	9.4516	-9.4516	down	inf	#NAME?	5e-05	0.00254019	yes
AT1G02980	AT1G02980	AT1G02980	Chr1:677868-681310	new	WT	OK	0	9.4143	-9.4143	down	inf	#NAME?	5e-05	0.00254019	yes
AT3G63380	AT3G63380	AT3G63380	Chr3:23406610-23410360	new	WT	OK	1.30967	10.7052	-9.39553	down	inf	#NAME?	5e-05	0.00254019	yes
AT5G15110	AT5G15110	AT5G15110	Chr5:4895749-4897682	new	WT	OK	1.77681	11.1409	-9.36409	down	4.37715	2.89481	0.00095	0.030993	yes
AT2G39640	AT2G39640	AT2G39640	Chr2:16525085-16527012	new	WT	OK	0	9.36348	-9.36348	down	inf	#NAME?	5e-05	0.00254019	yes
AT1G65730	AT1G65730	AT1G65730	Chr1:24442503-24446291	new	WT	OK	1.20786	10.5277	-9.31984	down	1.54746	2.41216	5e-05	0.00254019	yes
AT3G01324	AT3G01324	AT3G01324	Chr3:122139-122448	new	WT	OK	0	9.28186	-9.28186	down	inf	#NAME?	5e-05	0.00254019	yes
AT5G50260	AT5G50260	AT5G50260	Chr5:20455316-20457029	new	WT	OK	1.76466	11.0131	-9.24844	down	-2.03761	-2.67359	5e-05	0.00254019	yes
AT4G21120	AT4G21120	AT4G21120	Chr4:11270044-11273973	new	WT	OK	2.44343	11.6039	-9.16047	down	inf	#NAME?	5e-05	0.00254019	yes
AT3G03450	AT3G03450	AT3G03450	Chr3:819336-821406	new	WT	OK	4.25873	13.3806	-9.12187	down	-1.35927	-1.94914	0.00045	0.016896	yes
AT4G32105	AT4G32105	AT4G32105	Chr4:15513219-15514087	new	WT	OK	0	9.07725	-9.07725	down	inf	#NAME?	5e-05	0.00254019	yes
AT4G33145	AT4G33145	AT4G33145	Chr4:15984642-15985064	new	WT	OK	0	8.9741	-8.9741	down	2.66709	2.73244	0.0008	0.0270161	yes
AT3G21840	AT3G21840	AT3G21840	Chr3:7695227-7695936	new	WT	OK	0	8.96694	-8.96694	down	4.05715	2.83747	0.0011	0.0349346	yes
AT1G59800	AT1G59800	AT1G59800	Chr1:22004963-22006172	new	WT	OK	0	8.9201	-8.9201	down	1.86941	2.23266	0.00095	0.030993	yes
AT5G44630	AT5G44630	AT5G44630	Chr5:18003254-18005616	new	WT	OK	0.798674	9.69303	-8.89436	down	1.64523	2.16467	0.00165	0.0483599	yes
AT1G51460	AT1G51460	AT1G51460	Chr1:19076981-19081433	new	WT	OK	2.45265	11.2911	-8.83845	down	inf	#NAME?	5e-05	0.00254019	yes
AT4G25860	AT4G25860	AT4G25860	Chr4:13147325-13149606	new	WT	OK	2.01632	10.782	-8.76568	down	inf	#NAME?	5e-05	0.00254019	yes
AT4G25810	AT4G25810	AT4G25810	Chr4:13128642-13129884	new	WT	OK	1.92069	10.6638	-8.74311	down	2.83237	3.02196	0.00015	0.00668406	yes
AT1G15550	AT1G15550	AT1G15550	Chr1:5344477-5346166	new	WT	OK	1.63787	10.3791	-8.74123	down	inf	#NAME?	0.0001	0.00467261	yes
AT5G51490	AT5G51490	AT5G51490	Chr5:20913552-20915606	new	WT	OK	0	8.69731	-8.69731	down	inf	#NAME?	5e-05	0.00254019	yes
AT3G01750	AT3G01750	AT3G01750	Chr3:270228-272976	new	WT	OK	5.59369	14.2028	-8.60911	down	inf	#NAME?	5e-05	0.00254019	yes
AT1G10190	AT1G10190	AT1G10190	Chr1:3343685-3345632	new	WT	OK	0	8.60537	-8.60537	down	inf	#NAME?	5e-05	0.00254019	yes
AT1G43665	AT1G43665	AT1G43665	Chr1:16452980-16453804	new	WT	OK	0	8.44615	-8.44615	down	1.93912	2.40327	5e-05	0.00254019	yes
AT2G46950	AT2G46950	AT2G46950	Chr2:19289137-19291614	new	WT	OK	0.406985	8.8498	-8.44281	down	1.12271	1.88651	0.001	0.0322429	yes
AT5G46300	AT5G46300	AT5G46300	Chr5:18783609-18784786	new	WT	OK	0	8.41991	-8.41991	down	2.17384	2.11883	0.00055	0.0198632	yes
AT3G48280	AT3G48280	AT3G48280	Chr3:17879565-17881312	new	WT	OK	1.94571	10.3409	-8.39519	down	2.77016	3.37288	5e-05	0.00254019	yes
AT4G21630	AT4G21630	AT4G21630	Chr4:11492247-11495500	new	WT	OK	0.753117	9.12273	-8.36961	down	-2.48938	-2.31036	5e-05	0.00254019	yes
AT5G25410	AT5G25410	AT5G25410	Chr5:8831669-8833509	new	WT	OK	0	8.24998	-8.24998	down	4.47523	3.01673	0.00095	0.030993	yes
AT3G23360	AT3G23360	AT3G23360	Chr3:8355256-8356381	new	WT	OK	0	8.19247	-8.19247	down	-4.20588	-2.78068	0.00085	0.0283277	yes
AT3G21860	AT3G21860	AT3G21860	Chr3:7699776-7700235	new	WT	OK	0	8.10503	-8.10503	down	-2.44925	-2.33572	0.0001	0.00467261	yes
AT5G58050	AT5G58050	AT5G58050	Chr5:23494248-23497581	new	WT	OK	1.26589	9.31543	-8.04954	down	4.90035	4.09706	5e-05	0.00254019	yes
AT3G48230	AT3G48230	AT3G48230	Chr3:17855111-17858120	new	WT	OK	0.18114	8.22653	-8.04539	down	-1.33132	-2.0007	0.00025	0.0103413	yes
AT2G33420	AT2G33420	AT2G33420	Chr2:14158704-14162527	new	WT	OK	0.321822	8.21819	-7.89637	down	inf	#NAME?	5e-05	0.00254019	yes
AT5G27330	AT5G27330	AT5G27330	Chr5:9632702-9634980	new	WT	OK	4.05431	11.9381	-7.88379	down	2.11073	2.89286	5e-05	0.00254019	yes
AT5G04770	AT5G04770	AT5G04770	Chr5:1379067-1382419	new	WT	OK	1.27576	9.13431	-7.85855	down	inf	#NAME?	5e-05	0.00254019	yes
AT5G38960	AT5G38960	AT5G38960	Chr5:15592991-15593783	new	WT	OK	0	7.85293	-7.85293	down	inf	#NAME?	0.00055	0.0198632	yes
AT1G26799	AT1G26799	AT1G26799	Chr1:9283872-9284438	new	WT	OK	0	7.75836	-7.75836	down	inf	#NAME?	5e-05	0.00254019	yes
AT2G25185	AT2G25185	AT2G25185	Chr2:10731621-10732024	new	WT	OK	0	7.74848	-7.74848	down	1.96765	3.02866	5e-05	0.00254019	yes
AT1G04470	AT1G04470	AT1G04470	Chr1:1211048-1214662	new	WT	OK	0.438787	8.12427	-7.68548	down	inf	#NAME?	0.0002	0.0085116	yes
AT5G17470	AT5G17470	AT5G17470	Chr5:5760965-5761406	new	WT	OK	0	7.62004	-7.62004	down	inf	#NAME?	5e-05	0.00254019	yes
AT1G61090	AT1G61090	AT1G61090	Chr1:22499316-22500331	new	WT	OK	0	7.58919	-7.58919	down	2.04444	2.97636	5e-05	0.00254019	yes
AT1G49860	AT1G49860	AT1G49860	Chr1:18458665-18459906	new	WT	OK	0	7.52836	-7.52836	down	inf	#NAME?	5e-05	0.00254019	yes
AT1G76370	AT1G76370	AT1G76370	Chr1:28648448-28650484	new	WT	OK	0.268399	7.74919	-7.48079	down	1.74695	2.39951	5e-05	0.00254019	yes
AT1G21475	AT1G21475	AT1G21475	Chr1:7524085-7524631	new	WT	OK	0	7.42586	-7.42586	down	4.32835	3.87351	5e-05	0.00254019	yes
AT2G14846	AT2G14846	AT2G14846	Chr2:6382367-6382747	new	WT	OK	0	7.39912	-7.39912	down	inf	#NAME?	5e-05	0.00254019	yes
AT1G68380	AT1G68380	AT1G68380	Chr1:25635837-25637462	new	WT	OK	0	7.35136	-7.35136	down	inf	#NAME?	5e-05	0.00254019	yes
AT5G57480	AT5G57480	AT5G57480	Chr5:23279405-23280968	new	WT	OK	2.00937	9.29777	-7.2884	down	1.50362	2.12585	0.00095	0.030993	yes
AT3G45252	AT3G45252	AT3G45252	Chr3:16586073-16586364	new	WT	OK	0	7.26883	-7.26883	down	inf	#NAME?	5e-05	0.00254019	yes
AT1G09155	AT1G09155	AT1G09155	Chr1:2949675-2950989	new	WT	OK	0.260136	7.48548	-7.22534	down	-1.61528	-2.13058	0.00035	0.0137007	yes
AT1G30710	AT1G30710	AT1G30710	Chr1:10895279-10897109	new	WT	OK	0.295489	7.52002	-7.22453	down	-2.15519	-2.81709	5e-05	0.00254019	yes
AT5G07160	AT5G07160	AT5G07160	Chr5:2219970-2220709	new	WT	OK	0	7.20061	-7.20061	down	1.61103	2.58016	5e-05	0.00254019	yes
AT1G17260	AT1G17260	AT1G17260	Chr1:5904057-5908898	new	WT	OK	2.27211	9.45858	-7.18647	down	-1.88893	-2.28319	0.0008	0.0270161	yes
AT2G16730	AT2G16730	AT2G16730	Chr2:7261829-7266167	new	WT	OK	0.899397	8.05033	-7.15093	down	inf	#NAME?	5e-05	0.00254019	yes
AT1G49640	AT1G49640	AT1G49640	Chr1:18375537-18376729	new	WT	OK	0	7.1057	-7.1057	down	inf	#NAME?	0.00015	0.00668406	yes
AT3G42830	AT3G42830	AT3G42830	Chr3:14929713-14930678	new	WT	OK	0	7.10117	-7.10117	down	inf	#NAME?	0.0002	0.0085116	yes
AT2G45970	AT2G45970	AT2G45970	Chr2:18912259-18914739	new	WT	OK	3.62336	10.694	-7.07064	down	inf	#NAME?	5e-05	0.00254019	yes
AT4G12825	AT4G12825	AT4G12825	Chr4:7529470-7529892	new	WT	OK	0	6.92394	-6.92394	down	1.51007	2.18115	0.00055	0.0198632	yes
AT3G28510	AT3G28510	AT3G28510	Chr3:10685523-10687364	new	WT	OK	1.96423	8.86306	-6.89883	down	1.36589	1.98368	0.00115	0.0362144	yes
AT3G09530	AT3G09530	AT3G09530	Chr3:2926301-2928215	new	WT	OK	0.472418	7.3357	-6.86328	down	5.50511	3.53104	0.0003	0.0120102	yes
AT3G20030	AT3G20030	AT3G20030	Chr3:6990253-6991462	new	WT	OK	0	6.86067	-6.86067	down	2.40999	2.41446	0.0002	0.0085116	yes
AT3G27785	AT3G27785	AT3G27785	Chr3:10288602-10290934	new	WT	OK	0	6.8279	-6.8279	down	3.3938	2.74918	0.0009	0.0297131	yes
AT5G48410	AT5G48410	AT5G48410	Chr5:19620266-19623425	new	WT	OK	0.976011	7.79464	-6.81863	down	2.08563	2.81333	5e-05	0.00254019	yes
AT5G48400	AT5G48400	AT5G48400	Chr5:19616243-19619246	new	WT	OK	1.1473	7.96056	-6.81326	down	4.75603	2.73601	0.0004	0.0152809	yes
AT3G20190	AT3G20190	AT3G20190	Chr3:7044942-7047390	new	WT	OK	0.375956	7.18461	-6.80865	down	1.23611	2.00782	0.00045	0.016896	yes
AT2G25090	AT2G25090	AT2G25090	Chr2:10670466-10672653	new	WT	OK	0.385918	7.11745	-6.73153	down	inf	#NAME?	5e-05	0.00254019	yes
AT1G16950	AT1G16950	AT1G16950	Chr1:5796008-5796559	new	WT	OK	0	6.67536	-6.67536	down	2.46516	3.2086	5e-05	0.00254019	yes
AT4G13080	AT4G13080	AT4G13080	Chr4:7626611-7628367	new	WT	OK	0	6.60196	-6.60196	down	inf	#NAME?	5e-05	0.00254019	yes
AT5G16500	AT5G16500	AT5G16500	Chr5:5386674-5389165	new	WT	OK	0.381894	6.97857	-6.59668	down	3.0433	3.16781	5e-05	0.00254019	yes
AT4G19380	AT4G19380	AT4G19380	Chr4:10568364-10572412	new	WT	OK	0.303268	6.84548	-6.54221	down	2.95213	3.66808	5e-05	0.00254019	yes
AT5G19700	AT5G19700	AT5G19700	Chr5:6660820-6662347	new	WT	OK	0	6.53125	-6.53125	down	1.84797	2.0479	0.001	0.0322429	yes
AT1G31290	AT1G31290	AT1G31290	Chr1:11188292-11192317	new	WT	OK	0.736697	7.26002	-6.52332	down	inf	#NAME?	5e-05	0.00254019	yes
AT4G33860	AT4G33860	AT4G33860	Chr4:16229947-16232334	new	WT	OK	0.307695	6.79787	-6.49017	down	-1.31848	-2.07237	0.0004	0.0152809	yes
AT3G15990	AT3G15990	AT3G15990	Chr3:5426986-5430880	new	WT	OK	3.52573	9.99827	-6.47254	down	3.0434	3.46176	5e-05	0.00254019	yes
AT5G24355	AT5G24355	AT5G24355	Chr5:8314904-8315246	new	WT	OK	0	6.42488	-6.42488	down	-2.3927	-2.38132	0.0001	0.00467261	yes
AT5G27870	AT5G27870	AT5G27870	Chr5:9878990-9881806	new	WT	OK	0.433664	6.84696	-6.4133	down	-1.40704	-2.32804	5e-05	0.00254019	yes
AT4G15053	AT4G15053	AT4G15053	Chr4:8591929-8593834	new	WT	OK	0	6.37063	-6.37063	down	2.34164	3.5802	5e-05	0.00254019	yes
AT1G66855	AT1G66855	AT1G66855	Chr1:24939549-24940013	new	WT	OK	0	6.36997	-6.36997	down	2.26905	2.14536	0.0015	0.0444771	yes
AT1G08140	AT1G08140	AT1G08140	Chr1:2552035-2555161	new	WT	OK	0.19681	6.56356	-6.36675	down	inf	#NAME?	0.0008	0.0270161	yes
AT5G22810	AT5G22810	AT5G22810	Chr5:7621567-7623367	new	WT	OK	0	6.34227	-6.34227	down	inf	#NAME?	5e-05	0.00254019	yes
AT3G10595	AT3G10595	AT3G10595	Chr3:3311784-3312831	new	WT	OK	0	6.29432	-6.29432	down	1.80647	2.2913	0.00055	0.0198632	yes
AT5G45840	AT5G45840	AT5G45840	Chr5:18593916-18597995	new	WT	OK	2.7345	8.97458	-6.24008	down	3.41283	3.38806	0.00025	0.0103413	yes
AT5G61120	AT5G61120	AT5G61120	Chr5:24582302-24585806	new	WT	OK	0.414606	6.61775	-6.20314	down	inf	#NAME?	5e-05	0.00254019	yes
AT3G15960	AT3G15960	AT3G15960	Chr3:5403999-5406461	new	WT	OK	0	6.17083	-6.17083	down	4.23415	3.85029	5e-05	0.00254019	yes
AT4G22400	AT4G22400	AT4G22400	Chr4:11816728-11817912	new	WT	OK	0	6.16679	-6.16679	down	1.73638	2.30735	0.0002	0.0085116	yes
AT3G01326	AT3G01326	AT3G01326	Chr3:115319-115756	new	WT	OK	0	6.14725	-6.14725	down	inf	#NAME?	5e-05	0.00254019	yes
AT1G17540	AT1G17540	AT1G17540	Chr1:6029276-6032754	new	WT	OK	0.241202	6.34521	-6.10401	down	1.47156	1.9423	0.0008	0.0270161	yes
AT4G32380	AT4G32380	AT4G32380	Chr4:15633640-15635467	new	WT	OK	0	6.00954	-6.00954	down	-3.11516	-4.18808	5e-05	0.00254019	yes
AT1G26796	AT1G26796	AT1G26796	Chr1:9278952-9279482	new	WT	OK	0	5.99991	-5.99991	down	inf	#NAME?	5e-05	0.00254019	yes
AT3G01323	AT3G01323	AT3G01323	Chr3:121056-121423	new	WT	OK	0	5.98995	-5.98995	down	inf	#NAME?	5e-05	0.00254019	yes
AT5G09530	AT5G09530	AT5G09530	Chr5:2959733-2961271	new	WT	OK	0.976203	6.96201	-5.98581	down	2.92995	2.5575	0.00075	0.0257107	yes
AT4G33420	AT4G33420	AT4G33420	Chr4:16084827-16086296	new	WT	OK	0.982009	6.87074	-5.88873	down	2.44593	3.65289	5e-05	0.00254019	yes
AT1G34790	AT1G34790	AT1G34790	Chr1:12763901-12765638	new	WT	OK	0	5.86656	-5.86656	down	1.35313	2.06935	0.0002	0.0085116	yes
AT1G59920	AT1G59920	AT1G59920	Chr1:22059423-22059822	new	WT	OK	0	5.70796	-5.70796	down	1.56857	2.55634	5e-05	0.00254019	yes
AT4G10640	AT4G10640	AT4G10640	Chr4:6571898-6574427	new	WT	OK	0.294413	5.98462	-5.69021	down	inf	#NAME?	5e-05	0.00254019	yes
AT5G28680	AT5G28680	AT5G28680	Chr5:10719436-10722013	new	WT	OK	0.307506	5.9785	-5.67099	down	-7.55892	-4.60364	0.0008	0.0270161	yes
AT1G02530	AT1G02530	AT1G02530	Chr1:529794-534677	new	WT	OK	0.301857	5.94279	-5.64093	down	5.71096	5.78844	5e-05	0.00254019	yes
AT4G38650	AT4G38650	AT4G38650	Chr4:18063165-18065849	new	WT	OK	0.993108	6.59174	-5.59863	down	-1.87897	-2.89701	5e-05	0.00254019	yes
AT3G25810	AT3G25810	AT3G25810	Chr3:9430766-9433844	new	WT	OK	0	5.59809	-5.59809	down	1.79356	2.50225	0.0002	0.0085116	yes
AT1G05280	AT1G05280	AT1G05280	Chr1:1535443-1537525	new	WT	OK	0	5.58698	-5.58698	down	2.68191	2.43234	0.00095	0.030993	yes
AT3G27999	AT3G27999	AT3G27999	Chr3:10402871-10403511	new	WT	OK	0	5.56044	-5.56044	down	inf	#NAME?	5e-05	0.00254019	yes
AT4G15400	AT4G15400	AT4G15400	Chr4:8811927-8813478	new	WT	OK	0	5.39961	-5.39961	down	inf	#NAME?	5e-05	0.00254019	yes
AT2G43670	AT2G43670	AT2G43670	Chr2:18105124-18106043	new	WT	OK	0	5.39356	-5.39356	down	inf	#NAME?	5e-05	0.00254019	yes
AT1G27250	AT1G27250	AT1G27250	Chr1:9468567-9469634	new	WT	OK	0	5.32616	-5.32616	down	inf	#NAME?	5e-05	0.00254019	yes
AT3G56520	AT3G56520	AT3G56520	Chr3:20947106-20947731	new	WT	OK	0	5.31756	-5.31756	down	inf	#NAME?	0.0007	0.0242455	yes
AT1G65300	AT1G65300	AT1G65300	Chr1:24254928-24255765	new	WT	OK	0	5.30087	-5.30087	down	inf	#NAME?	5e-05	0.00254019	yes
AT4G04580	AT4G04580	AT4G04580	Chr4:2293760-2294906	new	WT	OK	0	5.28373	-5.28373	down	inf	#NAME?	5e-05	0.00254019	yes
AT5G32619	AT5G32619	AT5G32619	Chr5:12277541-12278091	new	WT	OK	0	5.25728	-5.25728	down	inf	#NAME?	5e-05	0.00254019	yes
AT1G48930	AT1G48930	AT1G48930	Chr1:18101642-18104661	new	WT	OK	0	5.23795	-5.23795	down	5.93432	5.58723	5e-05	0.00254019	yes
AT1G51890	AT1G51890	AT1G51890	Chr1:19274657-19278528	new	WT	OK	0.948647	6.15498	-5.20633	down	2.17639	2.81534	5e-05	0.00254019	yes
AT1G20735	AT1G20735	AT1G20735	Chr1:7197490-7198681	new	WT	OK	0	5.18681	-5.18681	down	1.62473	2.01369	0.0007	0.0242455	yes
AT3G24460	AT3G24460	AT3G24460	Chr3:8885817-8893050	new	WT	OK	1.77941	6.93086	-5.15145	down	2.6881	2.34757	0.0012	0.0373809	yes
AT3G04360	AT3G04360	AT3G04360	Chr3:1157003-1158310	new	WT	OK	0.447161	5.58126	-5.1341	down	4.05211	4.18659	5e-05	0.00254019	yes
AT4G21080	AT4G21080	AT4G21080	Chr4:11254601-11255351	new	WT	OK	0	5.09729	-5.09729	down	2.94898	2.73189	0.00035	0.0137007	yes
AT5G44440	AT5G44440	AT5G44440	Chr5:17910556-17912312	new	WT	OK	0.643536	5.73996	-5.09642	down	2.28559	2.63975	0.0002	0.0085116	yes
AT3G60140	AT3G60140	AT3G60140	Chr3:22216671-22220824	new	WT	OK	0	4.9661	-4.9661	down	-1.3877	-2.33158	5e-05	0.00254019	yes
AT5G50480	AT5G50480	AT5G50480	Chr5:20557573-20558487	new	WT	OK	0	4.96566	-4.96566	down	3.03104	3.37575	5e-05	0.00254019	yes
AT2G34500	AT2G34500	AT2G34500	Chr2:14539478-14541406	new	WT	OK	0.556216	5.51667	-4.96045	down	inf	#NAME?	5e-05	0.00254019	yes
AT5G06020	AT5G06020	AT5G06020	Chr5:1811937-1812393	new	WT	OK	0	4.91325	-4.91325	down	-2.0807	-2.65011	0.0002	0.0085116	yes
AT5G43300	AT5G43300	AT5G43300	Chr5:17376733-17379277	new	WT	OK	0.148214	5.01367	-4.86546	down	4.33398	2.66367	0.0015	0.0444771	yes
AT5G46040	AT5G46040	AT5G46040	Chr5:18671396-18673551	new	WT	OK	0	4.85628	-4.85628	down	2.09251	2.86157	0.0001	0.00467261	yes
AT4G37360	AT4G37360	AT4G37360	Chr4:17567123-17568858	new	WT	OK	0	4.81028	-4.81028	down	1.39868	2.03872	0.0017	0.0494825	yes
AT1G15520	AT1G15520	AT1G15520	Chr1:5331857-5338326	new	WT	OK	2.03447	6.67432	-4.63985	down	-1.30139	-2.23114	5e-05	0.00254019	yes
AT5G56510	AT5G56510	AT5G56510	Chr5:22881720-22883842	new	WT	OK	0.193113	4.7712	-4.57809	down	2.15852	2.46966	0.00035	0.0137007	yes
AT1G61330	AT1G61330	AT1G61330	Chr1:22622974-22624527	new	WT	OK	0	4.52604	-4.52604	down	-2.4013	-1.97955	0.0009	0.0297131	yes
AT5G28000	AT5G28000	AT5G28000	Chr5:10020678-10021251	new	WT	OK	0	4.51974	-4.51974	down	-1.74133	-2.43633	0.0001	0.00467261	yes
AT1G47317	AT1G47317	AT1G47317	Chr1:17347093-17347515	new	WT	OK	0	4.46092	-4.46092	down	1.67012	2.47728	5e-05	0.00254019	yes
AT2G33080	AT2G33080	AT2G33080	Chr2:14032014-14034237	new	WT	OK	0.729334	5.07049	-4.34116	down	inf	#NAME?	5e-05	0.00254019	yes
AT2G33233	AT2G33233	AT2G33233	Chr2:14083029-14083614	new	WT	OK	0	4.34012	-4.34012	down	-1.87409	-2.82604	5e-05	0.00254019	yes
AT1G57780	AT1G57780	AT1G57780	Chr1:21402999-21404228	new	WT	OK	0	4.27404	-4.27404	down	4.09211	3.74179	5e-05	0.00254019	yes
AT3G03230	AT3G03230	AT3G03230	Chr3:744388-746009	new	WT	OK	0	4.16262	-4.16262	down	2.06698	2.39856	0.0003	0.0120102	yes
AT2G42100	AT2G42100	AT2G42100	Chr2:17560210-17561945	new	WT	OK	0	4.15363	-4.15363	down	inf	#NAME?	0.0006	0.021389	yes
AT3G21180	AT3G21180	AT3G21180	Chr3:7425518-7432200	new	WT	OK	0.816726	4.96406	-4.14733	down	inf	#NAME?	5e-05	0.00254019	yes
AT3G59790	AT3G59790	AT3G59790	Chr3:22092447-22094240	new	WT	OK	0	4.01692	-4.01692	down	inf	#NAME?	5e-05	0.00254019	yes
AT2G33780	AT2G33780	AT2G33780	Chr2:14291023-14291806	new	WT	OK	0	3.99419	-3.99419	down	inf	#NAME?	5e-05	0.00254019	yes
AT1G11070	AT1G11070	AT1G11070	Chr1:3690211-3693648	new	WT	OK	0.21951	4.1762	-3.95669	down	inf	#NAME?	5e-05	0.00254019	yes
AT4G33840	AT4G33840	AT4G33840	Chr4:16223500-16226153	new	WT	OK	0	3.92944	-3.92944	down	1.5265	2.21856	0.0003	0.0120102	yes
AT4G32370	AT4G32370	AT4G32370	Chr4:15625557-15627517	new	WT	OK	0	3.91575	-3.91575	down	-2.73159	-2.41321	0.00105	0.0336498	yes
AT3G18470	AT3G18470	AT3G18470	Chr3:6334821-6335822	new	WT	OK	0	3.89903	-3.89903	down	1.45463	2.40243	5e-05	0.00254019	yes
AT2G27936	AT2G27936	AT2G27936	Chr2:11896127-11896590	new	WT	OK	0	3.89471	-3.89471	down	inf	#NAME?	0.0002	0.0085116	yes
AT4G37950	AT4G37950	AT4G37950	Chr4:17844429-17849274	new	WT	OK	0	3.88587	-3.88587	down	inf	#NAME?	5e-05	0.00254019	yes
AT5G46810	AT5G46810	AT5G46810	Chr5:18991163-18993376	new	WT	OK	0	3.85522	-3.85522	down	inf	#NAME?	5e-05	0.00254019	yes
AT4G23110	AT4G23110	AT4G23110	Chr4:12110856-12111570	new	WT	OK	0	3.83365	-3.83365	down	4.34535	2.82857	0.00075	0.0257107	yes
AT2G45110	AT2G45110	AT2G45110	Chr2:18599500-18601339	new	WT	OK	0	3.79415	-3.79415	down	inf	#NAME?	5e-05	0.00254019	yes
AT2G19050	AT2G19050	AT2G19050	Chr2:8253415-8255534	new	WT	OK	0	3.73001	-3.73001	down	inf	#NAME?	5e-05	0.00254019	yes
AT1G47510	AT1G47510	AT1G47510	Chr1:17435564-17438396	new	WT	OK	0.240092	3.90836	-3.66827	down	2.71067	3.73532	5e-05	0.00254019	yes
AT1G60987	AT1G60987	AT1G60987	Chr1:22460376-22461164	new	WT	OK	0	3.5613	-3.5613	down	inf	#NAME?	0.0003	0.0120102	yes
AT2G32530	AT2G32530	AT2G32530	Chr2:13809215-13813570	new	WT	OK	0.272051	3.81907	-3.54702	down	1.5988	2.03365	0.0012	0.0373809	yes
AT5G59105	AT5G59105	AT5G59105	Chr5:23862458-23863053	new	WT	OK	0	3.52769	-3.52769	down	-5.12129	-3.45295	0.0003	0.0120102	yes
AT1G23760	AT1G23760	AT1G23760	Chr1:8402045-8404301	new	WT	OK	0.186106	3.71053	-3.52442	down	inf	#NAME?	5e-05	0.00254019	yes
AT1G49770	AT1G49770	AT1G49770	Chr1:18424577-18426782	new	WT	OK	0	3.41188	-3.41188	down	8.66428	6.1508	5e-05	0.00254019	yes
AT1G77780	AT1G77780	AT1G77780	Chr1:29248299-29249528	new	WT	OK	0	3.40735	-3.40735	down	7.05609	4.9617	5e-05	0.00254019	yes
AT5G11220	AT5G11220	AT5G11220	Chr5:3577056-3577978	new	WT	OK	0	3.37411	-3.37411	down	3.47844	4.30643	5e-05	0.00254019	yes
AT3G47190	AT3G47190	AT3G47190	Chr3:17374378-17376054	new	WT	OK	0	3.35656	-3.35656	down	8.95524	5.64594	5e-05	0.00254019	yes
AT1G62280	AT1G62280	AT1G62280	Chr1:23007146-23008585	new	WT	OK	0	3.33358	-3.33358	down	inf	#NAME?	5e-05	0.00254019	yes
AT1G49270	AT1G49270	AT1G49270	Chr1:18227333-18230227	new	WT	OK	0.161617	3.42336	-3.26174	down	inf	#NAME?	5e-05	0.00254019	yes
AT4G00350	AT4G00350	AT4G00350	Chr4:151918-154130	new	WT	OK	0.168614	3.40057	-3.23196	down	inf	#NAME?	5e-05	0.00254019	yes
AT1G08150	AT1G08150	AT1G08150	Chr1:2556342-2559074	new	WT	OK	0.141525	3.3591	-3.21758	down	-1.71305	-2.58573	5e-05	0.00254019	yes
AT5G08141	AT5G08141	AT5G08141	Chr5:2619141-2619555	new	WT	OK	0	3.21495	-3.21495	down	-1.2175	-2.09218	0.0003	0.0120102	yes
AT5G27200	AT5G27200	AT5G27200	Chr5:9571184-9571989	new	WT	OK	0	3.21216	-3.21216	down	-1.6539	-2.26792	0.0001	0.00467261	yes
AT5G59330	AT5G59330	AT5G59330	Chr5:23931317-23931889	new	WT	OK	0	3.19857	-3.19857	down	4.47873	3.16469	0.00065	0.0228126	yes
AT3G25750	AT3G25750	AT3G25750	Chr3:9400954-9402088	new	WT	OK	0	3.08335	-3.08335	down	inf	#NAME?	5e-05	0.00254019	yes
AT2G44550	AT2G44550	AT2G44550	Chr2:18389380-18391142	new	WT	OK	0	3.0824	-3.0824	down	inf	#NAME?	5e-05	0.00254019	yes
AT5G08460	AT5G08460	AT5G08460	Chr5:2733219-2735455	new	WT	OK	0	3.04852	-3.04852	down	5.79738	6.09299	5e-05	0.00254019	yes
AT5G42910	AT5G42910	AT5G42910	Chr5:17203741-17205380	new	WT	OK	0	3.02822	-3.02822	down	6.05191	3.86659	0.00085	0.0283277	yes
AT4G22060	AT4G22060	AT4G22060	Chr4:11687619-11689021	new	WT	OK	0	3.00174	-3.00174	down	inf	#NAME?	5e-05	0.00254019	yes
AT2G15740	AT2G15740	AT2G15740	Chr2:6856745-6857735	new	WT	OK	0	2.94694	-2.94694	down	3.13462	3.27587	5e-05	0.00254019	yes
AT4G15755	AT4G15755	AT4G15755	Chr4:8970653-8971523	new	WT	OK	0	2.93945	-2.93945	down	inf	#NAME?	5e-05	0.00254019	yes
AT4G04985	AT4G04985	AT4G04985	Chr4:2548994-2549471	new	WT	OK	0	2.82957	-2.82957	down	inf	#NAME?	5e-05	0.00254019	yes
AT2G18490	AT2G18490	AT2G18490	Chr2:8020667-8021423	new	WT	OK	0	2.79191	-2.79191	down	3.28315	3.0231	0.0003	0.0120102	yes
AT1G61097	AT1G61097	AT1G61097	Chr1:22506918-22507947	new	WT	OK	0	2.78884	-2.78884	down	1.68984	2.27909	0.0001	0.00467261	yes
AT1G20940	AT1G20940	AT1G20940	Chr1:7295273-7296518	new	WT	OK	0	2.78369	-2.78369	down	1.10011	1.88901	0.00145	0.0433592	yes
AT1G12170	AT1G12170	AT1G12170	Chr1:4128606-4129701	new	WT	OK	0	2.75922	-2.75922	down	inf	#NAME?	5e-05	0.00254019	yes
AT5G37730	AT5G37730	AT5G37730	Chr5:14986032-14986917	new	WT	OK	0	2.75424	-2.75424	down	2.10802	3.14173	5e-05	0.00254019	yes
AT4G04090	AT4G04090	AT4G04090	Chr4:1964979-1965650	new	WT	OK	0	2.74103	-2.74103	down	3.10857	3.41702	5e-05	0.00254019	yes
AT1G78220	AT1G78220	AT1G78220	Chr1:29425720-29427181	new	WT	OK	0	2.72108	-2.72108	down	3.3812	3.01947	5e-05	0.00254019	yes
AT5G37520	AT5G37520	AT5G37520	Chr5:14902669-14904211	new	WT	OK	0	2.68228	-2.68228	down	1.6904	2.72533	5e-05	0.00254019	yes
AT5G46795	AT5G46795	AT5G46795	Chr5:18986987-18988197	new	WT	OK	0	2.65108	-2.65108	down	-1.31412	-2.2583	5e-05	0.00254019	yes
AT2G14540	AT2G14540	AT2G14540	Chr2:6197662-6199406	new	WT	OK	0	2.60818	-2.60818	down	-1.25801	-2.12824	0.00025	0.0103413	yes
AT4G40020	AT4G40020	AT4G40020	Chr4:18553452-18555300	new	WT	OK	0.575439	3.18161	-2.60617	down	-1.32439	-2.04805	0.0004	0.0152809	yes
AT1G64870	AT1G64870	AT1G64870	Chr1:24102916-24103831	new	WT	OK	0	2.52844	-2.52844	down	1.77022	2.02256	0.00085	0.0283277	yes
AT1G05291	AT1G05291	AT1G05291	Chr1:1541347-1542432	new	WT	OK	0	2.47654	-2.47654	down	4.00302	2.8351	0.00095	0.030993	yes
AT4G33820	AT4G33820	AT4G33820	Chr4:16217003-16219525	new	WT	OK	0	2.4424	-2.4424	down	inf	#NAME?	5e-05	0.00254019	yes
AT1G76290	AT1G76290	AT1G76290	Chr1:28623442-28625408	new	WT	OK	0	2.42291	-2.42291	down	inf	#NAME?	5e-05	0.00254019	yes
AT3G27680	AT3G27680	AT3G27680	Chr3:10254885-10255290	new	WT	OK	0	2.40891	-2.40891	down	inf	#NAME?	5e-05	0.00254019	yes
AT3G24280	AT3G24280	AT3G24280	Chr3:8798933-8799401	new	WT	OK	0	2.40133	-2.40133	down	inf	#NAME?	5e-05	0.00254019	yes
AT3G14530	AT3G14530	AT3G14530	Chr3:4879111-4880448	new	WT	OK	0	2.38974	-2.38974	down	3.89102	3.51421	5e-05	0.00254019	yes
AT1G20240	AT1G20240	AT1G20240	Chr1:7012112-7015216	new	WT	OK	0	2.35359	-2.35359	down	1.30915	1.81706	0.0008	0.0270161	yes
AT2G16220	AT2G16220	AT2G16220	Chr2:7030154-7031378	new	WT	OK	0	2.3521	-2.3521	down	3.16431	2.78066	0.00015	0.00668406	yes
AT4G10895	AT4G10895	AT4G10895	Chr4:6693906-6694718	new	WT	OK	0	2.34322	-2.34322	down	inf	#NAME?	5e-05	0.00254019	yes
AT1G56620	AT1G56620	AT1G56620	Chr1:21219817-21220357	new	WT	OK	0	2.34042	-2.34042	down	1.89598	2.20135	0.0007	0.0242455	yes
AT5G07600	AT5G07600	AT5G07600	Chr5:2404573-2405521	new	WT	OK	0	2.33361	-2.33361	down	4.49648	2.96906	0.00145	0.0433592	yes
AT1G51860	AT1G51860	AT1G51860	Chr1:19257633-19261479	new	WT	OK	0.48357	2.81683	-2.33326	down	1.4332	2.33349	5e-05	0.00254019	yes
AT4G21040	AT4G21040	AT4G21040	Chr4:11234806-11235505	new	WT	OK	0	2.32515	-2.32515	down	-1.90569	-2.66256	0.0001	0.00467261	yes
AT1G73603	AT1G73603	AT1G73603	Chr1:27674287-27674953	new	WT	OK	0	2.31794	-2.31794	down	inf	#NAME?	0.00035	0.0137007	yes
AT1G64830	AT1G64830	AT1G64830	Chr1:24091270-24092566	new	WT	OK	0	2.31428	-2.31428	down	inf	#NAME?	5e-05	0.00254019	yes
AT1G20740	AT1G20740	AT1G20740	Chr1:7200393-7201538	new	WT	OK	0	2.27186	-2.27186	down	-1.12184	-1.85068	0.0014	0.0421821	yes
AT1G12190	AT1G12190	AT1G12190	Chr1:4132966-4134094	new	WT	OK	0	2.25585	-2.25585	down	inf	#NAME?	5e-05	0.00254019	yes
AT1G77650	AT1G77650	AT1G77650	Chr1:29181109-29182261	new	WT	OK	0	2.25538	-2.25538	down	inf	#NAME?	5e-05	0.00254019	yes
AT1G34250	AT1G34250	AT1G34250	Chr1:12483163-12483634	new	WT	OK	0	2.24197	-2.24197	down	inf	#NAME?	5e-05	0.00254019	yes
AT2G04025	AT2G04025	AT2G04025	Chr2:1276776-1277734	new	WT	OK	0	2.23988	-2.23988	down	2.24763	2.62819	5e-05	0.00254019	yes
AT5G12060	AT5G12060	AT5G12060	Chr5:3894918-3895371	new	WT	OK	0	2.21854	-2.21854	down	1.34443	2.13795	0.0001	0.00467261	yes
AT1G64030	AT1G64030	AT1G64030	Chr1:23752872-23754348	new	WT	OK	0	2.21347	-2.21347	down	3.59852	2.8617	0.0011	0.0349346	yes
AT2G23260	AT2G23260	AT2G23260	Chr2:9899926-9901439	new	WT	OK	0	2.18378	-2.18378	down	-1.26013	-2.01899	0.0012	0.0373809	yes
AT5G26805	AT5G26805	AT5G26805	Chr5:9427542-9428067	new	WT	OK	0	2.18308	-2.18308	down	inf	#NAME?	5e-05	0.00254019	yes
AT3G30580	AT3G30580	AT3G30580	Chr3:12167766-12168153	new	WT	OK	0	2.17745	-2.17745	down	inf	#NAME?	5e-05	0.00254019	yes
AT3G10195	AT3G10195	AT3G10195	Chr3:3156550-3157011	new	WT	OK	0	2.17471	-2.17471	down	inf	#NAME?	5e-05	0.00254019	yes
AT5G50070	AT5G50070	AT5G50070	Chr5:20364555-20365429	new	WT	OK	0	2.13189	-2.13189	down	inf	#NAME?	5e-05	0.00254019	yes
AT1G64290	AT1G64290	AT1G64290	Chr1:23857177-23858488	new	WT	OK	0	2.13162	-2.13162	down	-3.74167	-3.09281	0.0009	0.0297131	yes
AT5G09520	AT5G09520	AT5G09520	Chr5:2958291-2958856	new	WT	OK	0	2.1314	-2.1314	down	1.2623	2.09659	0.0004	0.0152809	yes
AT1G62340	AT1G62340	AT1G62340	Chr1:23051001-23055672	new	WT	OK	0	2.08987	-2.08987	down	2.13722	3.46824	5e-05	0.00254019	yes
AT2G17750	AT2G17750	AT2G17750	Chr2:7709191-7711151	new	WT	OK	0	2.08704	-2.08704	down	-1.75837	-2.54668	5e-05	0.00254019	yes
AT2G30730	AT2G30730	AT2G30730	Chr2:13093144-13094677	new	WT	OK	0	2.0723	-2.0723	down	inf	#NAME?	5e-05	0.00254019	yes
AT1G73000	AT1G73000	AT1G73000	Chr1:27462994-27463877	new	WT	OK	0	2.03847	-2.03847	down	-2.76358	-2.56441	0.00135	0.0409479	yes
AT5G07210	AT5G07210	AT5G07210	Chr5:2252236-2256018	new	WT	OK	0	2.03155	-2.03155	down	inf	#NAME?	5e-05	0.00254019	yes
AT1G26798	AT1G26798	AT1G26798	Chr1:9281790-9282341	new	WT	OK	0	2.0286	-2.0286	down	inf	#NAME?	5e-05	0.00254019	yes
AT1G70040	AT1G70040	AT1G70040	Chr1:26381232-26382131	new	WT	OK	0	2.02215	-2.02215	down	-4.668	-5.81549	5e-05	0.00254019	yes
AT1G22120	AT1G22120	AT1G22120	Chr1:7806308-7809632	new	WT	OK	0	2.01136	-2.01136	down	2.51698	2.94142	5e-05	0.00254019	yes
AT5G22990	AT5G22990	AT5G22990	Chr5:7691493-7692468	new	WT	OK	0	2.00461	-2.00461	down	1.69182	2.47594	0.00035	0.0137007	yes
AT5G41720	AT5G41720	AT5G41720	Chr5:16683164-16683942	new	WT	OK	0	2.0005	-2.0005	down	2.77274	3.61206	5e-05	0.00254019	yes
AT1G73610	AT1G73610	AT1G73610	Chr1:27678376-27679807	new	WT	OK	0	1.94713	-1.94713	down	4.47423	4.07842	5e-05	0.00254019	yes
AT4G10490	AT4G10490	AT4G10490	Chr4:6483866-6485360	new	WT	OK	0	1.93994	-1.93994	down	4.20315	3.81034	5e-05	0.00254019	yes
AT5G12460	AT5G12460	AT5G12460	Chr5:4043056-4044583	new	WT	OK	0	1.92764	-1.92764	down	-2.6872	-2.38226	0.00025	0.0103413	yes
AT3G24210	AT3G24210	AT3G24210	Chr3:8753473-8756065	new	WT	OK	0	1.91095	-1.91095	down	-2.63839	-3.17461	5e-05	0.00254019	yes
AT5G45980	AT5G45980	AT5G45980	Chr5:18648908-18650836	new	WT	OK	0	1.9107	-1.9107	down	4.54172	3.0774	0.0009	0.0297131	yes
AT5G05260	AT5G05260	AT5G05260	Chr5:1559777-1561765	new	WT	OK	0	1.89634	-1.89634	down	2.1192	3.11415	5e-05	0.00254019	yes
AT5G06500	AT5G06500	AT5G06500	Chr5:1982443-1983172	new	WT	OK	0	1.88682	-1.88682	down	1.91971	2.82764	5e-05	0.00254019	yes
AT5G17320	AT5G17320	AT5G17320	Chr5:5703379-5707637	new	WT	OK	0	1.87486	-1.87486	down	2.81843	2.48418	0.0005	0.0183605	yes
AT2G31760	AT2G31760	AT2G31760	Chr2:13508492-13510390	new	WT	OK	0	1.83053	-1.83053	down	2.47303	2.01958	0.00075	0.0257107	yes
AT5G23650	AT5G23650	AT5G23650	Chr5:7969811-7971019	new	WT	OK	0	1.82002	-1.82002	down	4.86271	4.44873	5e-05	0.00254019	yes
AT1G52696	AT1G52696	AT1G52696	Chr1:19624921-19625777	new	WT	OK	0	1.80546	-1.80546	down	2.41883	2.24827	0.00145	0.0433592	yes
AT3G55677	AT3G55677	AT3G55677	Chr3:20663982-20664576	new	WT	OK	0	1.80193	-1.80193	down	1.93643	2.23866	0.00045	0.016896	yes
AT5G52140	AT5G52140	AT5G52140	Chr5:21184521-21186872	new	WT	OK	0	1.7908	-1.7908	down	3.52748	3.41841	5e-05	0.00254019	yes
AT2G44590	AT2G44590	AT2G44590	Chr2:18403681-18407095	new	WT	OK	0.132457	1.91594	-1.78348	down	2.64554	3.80069	5e-05	0.00254019	yes
AT4G23380	AT4G23380	AT4G23380	Chr4:12214666-12216333	new	WT	OK	0	1.77952	-1.77952	down	inf	#NAME?	5e-05	0.00254019	yes
AT1G20360	AT1G20360	AT1G20360	Chr1:7046503-7047744	new	WT	OK	0	1.76966	-1.76966	down	-1.91437	-3.18189	5e-05	0.00254019	yes
AT1G70970	AT1G70970	AT1G70970	Chr1:26759833-26761042	new	WT	OK	0	1.72503	-1.72503	down	3.24983	2.89239	0.0005	0.0183605	yes
AT5G39560	AT5G39560	AT5G39560	Chr5:15841691-15843169	new	WT	OK	0	1.71888	-1.71888	down	inf	#NAME?	5e-05	0.00254019	yes
AT1G15385	AT1G15385	AT1G15385	Chr1:5292755-5293265	new	WT	OK	0	1.71008	-1.71008	down	inf	#NAME?	0.00045	0.016896	yes
AT2G24370	AT2G24370	AT2G24370	Chr2:10369978-10373063	new	WT	OK	0.191883	1.89591	-1.70403	down	inf	#NAME?	5e-05	0.00254019	yes
AT4G22430	AT4G22430	AT4G22430	Chr4:11827621-11829041	new	WT	OK	0	1.67499	-1.67499	down	inf	#NAME?	5e-05	0.00254019	yes
AT4G17505	AT4G17505	AT4G17505	Chr4:9764375-9766315	new	WT	OK	0	1.67375	-1.67375	down	inf	#NAME?	0.00115	0.0362144	yes
AT2G24692	AT2G24692	AT2G24692	Chr2:10503603-10503974	new	WT	OK	0	1.666	-1.666	down	1.81315	2.54485	5e-05	0.00254019	yes
AT1G65875	AT1G65875	AT1G65875	Chr1:24504724-24506342	new	WT	OK	0	1.65693	-1.65693	down	4.18164	2.73507	0.00085	0.0283277	yes
AT4G09462	AT4G09462	AT4G09462	Chr4:5996802-5997266	new	WT	OK	0	1.6566	-1.6566	down	-2.7215	-2.45114	0.00095	0.030993	yes
AT3G66656	AT3G66656	AT3G66656	Chr3:2091261-2091798	new	WT	OK	0	1.64491	-1.64491	down	1.26784	2.25346	0.0001	0.00467261	yes
AT1G25430	AT1G25430	AT1G25430	Chr1:8927731-8933058	new	WT	OK	0.490072	2.13293	-1.64286	down	-1.6075	-2.43401	5e-05	0.00254019	yes
AT5G58820	AT5G58820	AT5G58820	Chr5:23751955-23754773	new	WT	OK	0	1.63998	-1.63998	down	-1.23889	-1.91835	0.00145	0.0433592	yes
AT3G25280	AT3G25280	AT3G25280	Chr3:9206182-9208036	new	WT	OK	0	1.62289	-1.62289	down	inf	#NAME?	5e-05	0.00254019	yes
AT3G23460	AT3G23460	AT3G23460	Chr3:8412318-8414319	new	WT	OK	0	1.58812	-1.58812	down	-1.97608	-2.72322	0.0001	0.00467261	yes
AT5G24440	AT5G24440	AT5G24440	Chr5:8345401-8347776	new	WT	OK	0	1.58109	-1.58109	down	-1.45811	-2.24014	5e-05	0.00254019	yes
AT4G33230	AT4G33230	AT4G33230	Chr4:16026590-16028754	new	WT	OK	0	1.57987	-1.57987	down	1.84631	2.16714	0.00125	0.0385036	yes
AT5G06030	AT5G06030	AT5G06030	Chr5:1813918-1814371	new	WT	OK	0	1.5647	-1.5647	down	inf	#NAME?	5e-05	0.00254019	yes
AT5G14860	AT5G14860	AT5G14860	Chr5:4805886-4807759	new	WT	OK	0	1.55982	-1.55982	down	inf	#NAME?	5e-05	0.00254019	yes
AT3G60570	AT3G60570	AT3G60570	Chr3:22391246-22392463	new	WT	OK	0	1.55676	-1.55676	down	inf	#NAME?	5e-05	0.00254019	yes
AT1G69820	AT1G69820	AT1G69820	Chr1:26283124-26284236	new	WT	OK	0	1.53724	-1.53724	down	inf	#NAME?	5e-05	0.00254019	yes
AT5G63740	AT5G63740	AT5G63740	Chr5:25510775-25511456	new	WT	OK	0	1.52246	-1.52246	down	-2.24839	-2.68201	0.00015	0.00668406	yes
AT5G40360	AT5G40360	AT5G40360	Chr5:16145140-16146621	new	WT	OK	0	1.52184	-1.52184	down	4.53716	4.18875	5e-05	0.00254019	yes
AT2G25600	AT2G25600	AT2G25600	Chr2:10894485-10898642	new	WT	OK	0.0888518	1.58003	-1.49118	down	3.3326	2.95764	5e-05	0.00254019	yes
AT3G44250	AT3G44250	AT3G44250	Chr3:15948504-15950224	new	WT	OK	0	1.48343	-1.48343	down	inf	#NAME?	0.0001	0.00467261	yes
AT2G40580	AT2G40580	AT2G40580	Chr2:16943863-16945003	new	WT	OK	0	1.47037	-1.47037	down	1.44146	2.10003	0.0004	0.0152809	yes
AT3G59620	AT3G59620	AT3G59620	Chr3:22023461-22024700	new	WT	OK	0	1.465	-1.465	down	inf	#NAME?	5e-05	0.00254019	yes
AT4G38780	AT4G38780	AT4G38780	Chr4:18101295-18111029	new	WT	OK	0.380198	1.83989	-1.45969	down	2.80666	2.20457	0.0003	0.0120102	yes
AT5G50770	AT5G50770	AT5G50770	Chr5:20646679-20648725	new	WT	OK	0	1.43468	-1.43468	down	2.71722	2.21639	0.0011	0.0349346	yes
AT3G55870	AT3G55870	AT3G55870	Chr3:20730857-20733903	new	WT	OK	0	1.42987	-1.42987	down	inf	#NAME?	5e-05	0.00254019	yes
AT4G13420	AT4G13420	AT4G13420	Chr4:7796849-7802251	new	WT	OK	0	1.42762	-1.42762	down	inf	#NAME?	5e-05	0.00254019	yes
AT3G14480	AT3G14480	AT3G14480	Chr3:4862152-4862680	new	WT	OK	0	1.41991	-1.41991	down	4.46551	3.11398	0.0007	0.0242455	yes
AT3G30833	AT3G30833	AT3G30833	Chr3:12550246-12554744	new	WT	OK	0	1.40242	-1.40242	down	4.6553	4.19088	5e-05	0.00254019	yes
AT3G02240	AT3G02240	AT3G02240	Chr3:418458-419164	new	WT	OK	0	1.37842	-1.37842	down	2.53972	3.5875	5e-05	0.00254019	yes
AT2G15610	AT2G15610	AT2G15610	Chr2:6806032-6806764	new	WT	OK	0	1.36126	-1.36126	down	-1.89384	-2.98586	5e-05	0.00254019	yes
AT1G22670	AT1G22670	AT1G22670	Chr1:8021853-8023516	new	WT	OK	0	1.36052	-1.36052	down	2.51023	2.51318	5e-05	0.00254019	yes
AT5G53840	AT5G53840	AT5G53840	Chr5:21859147-21860672	new	WT	OK	0	1.35734	-1.35734	down	2.51712	3.04732	5e-05	0.00254019	yes
AT1G65990	AT1G65990	AT1G65990	Chr1:24571602-24573471	new	WT	OK	0	1.33914	-1.33914	down	2.15865	2.64377	0.0001	0.00467261	yes
AT1G28170	AT1G28170	AT1G28170	Chr1:9841331-9842312	new	WT	OK	0	1.32391	-1.32391	down	inf	#NAME?	0.0001	0.00467261	yes
AT3G11920	AT3G11920	AT3G11920	Chr3:3772310-3774887	new	WT	OK	0	1.32228	-1.32228	down	3.94585	2.7752	0.00085	0.0283277	yes
AT2G27535	AT2G27535	AT2G27535	Chr2:11765322-11766144	new	WT	OK	0	1.31793	-1.31793	down	inf	#NAME?	5e-05	0.00254019	yes
AT2G27380	AT2G27380	AT2G27380	Chr2:11713410-11715696	new	WT	OK	0	1.30819	-1.30819	down	2.22842	3.25817	5e-05	0.00254019	yes
AT3G60010	AT3G60010	AT3G60010	Chr3:22163093-22163558	new	WT	OK	0	1.28917	-1.28917	down	1.77226	2.21208	0.00025	0.0103413	yes
AT1G65770	AT1G65770	AT1G65770	Chr1:24460655-24461738	new	WT	OK	0	1.28796	-1.28796	down	inf	#NAME?	5e-05	0.00254019	yes
AT3G03410	AT3G03410	AT3G03410	Chr3:811323-811719	new	WT	OK	0	1.26876	-1.26876	down	2.73064	2.3757	0.0009	0.0297131	yes
AT2G20620	AT2G20620	AT2G20620	Chr2:8891928-8893244	new	WT	OK	0	1.25803	-1.25803	down	2.68129	2.16647	0.00065	0.0228126	yes
AT1G69860	AT1G69860	AT1G69860	Chr1:26309627-26312174	new	WT	OK	0	1.2574	-1.2574	down	2.2748	2.22112	0.00035	0.0137007	yes
AT5G35715	AT5G35715	AT5G35715	Chr5:13881221-13882937	new	WT	OK	0	1.25477	-1.25477	down	-1.22845	-1.88873	0.0013	0.0396397	yes
AT3G25420	AT3G25420	AT3G25420	Chr3:9217831-9220925	new	WT	OK	0	1.2344	-1.2344	down	2.99789	2.74244	0.0002	0.0085116	yes
AT3G17480	AT3G17480	AT3G17480	Chr3:5983198-5984320	new	WT	OK	0	1.21125	-1.21125	down	inf	#NAME?	5e-05	0.00254019	yes
AT2G43730	AT2G43730	AT2G43730	Chr2:18124647-18125868	new	WT	OK	0	1.20441	-1.20441	down	2.01753	2.66188	5e-05	0.00254019	yes
AT4G21010	AT4G21010	AT4G21010	Chr4:11226285-11227363	new	WT	OK	0	1.20382	-1.20382	down	inf	#NAME?	5e-05	0.00254019	yes
AT2G45430	AT2G45430	AT2G45430	Chr2:18727560-18728935	new	WT	OK	0	1.19945	-1.19945	down	inf	#NAME?	0.0002	0.0085116	yes
AT1G18520	AT1G18520	AT1G18520	Chr1:6374931-6376316	new	WT	OK	0	1.17995	-1.17995	down	-1.18912	-1.8632	0.00145	0.0433592	yes
AT4G23390	AT4G23390	AT4G23390	Chr4:12217805-12219713	new	WT	OK	0	1.1789	-1.1789	down	-2.5698	-3.08469	5e-05	0.00254019	yes
AT2G02580	AT2G02580	AT2G02580	Chr2:701945-703770	new	WT	OK	0	1.17742	-1.17742	down	2.46702	1.84147	0.0014	0.0421821	yes
AT1G55650	AT1G55650	AT1G55650	Chr1:20796339-20798481	new	WT	OK	0	1.15686	-1.15686	down	inf	#NAME?	5e-05	0.00254019	yes
AT2G03560	AT2G03560	AT2G03560	Chr2:1079638-1081376	new	WT	OK	0	1.14918	-1.14918	down	1.4706	2.44959	5e-05	0.00254019	yes
AT5G50470	AT5G50470	AT5G50470	Chr5:20555119-20555758	new	WT	OK	0	1.12562	-1.12562	down	1.17398	1.95498	0.00045	0.016896	yes
AT2G17305	AT2G17305	AT2G17305	Chr2:7527675-7529210	new	WT	OK	0	1.11785	-1.11785	down	2.65845	2.76139	5e-05	0.00254019	yes
AT2G17310	AT2G17310	AT2G17310	Chr2:7531193-7532412	new	WT	OK	0	1.10326	-1.10326	down	2.48363	3.6864	5e-05	0.00254019	yes
AT5G53780	AT5G53780	AT5G53780	Chr5:21839817-21841977	new	WT	OK	0	1.09808	-1.09808	down	4.15685	4.27129	5e-05	0.00254019	yes
AT1G16980	AT1G16980	AT1G16980	Chr1:5807310-5811488	new	WT	OK	0	1.09259	-1.09259	down	1.40473	1.95978	0.0013	0.0396397	yes
AT1G44090	AT1G44090	AT1G44090	Chr1:16760676-16762486	new	WT	OK	0	1.09253	-1.09253	down	-2.16186	-2.20704	0.0013	0.0396397	yes
AT1G22090	AT1G22090	AT1G22090	Chr1:7795707-7797425	new	WT	OK	0	1.07873	-1.07873	down	1.15291	2.02239	0.00045	0.016896	yes
AT5G40430	AT5G40430	AT5G40430	Chr5:16176426-16177731	new	WT	OK	0	1.07602	-1.07602	down	inf	#NAME?	5e-05	0.00254019	yes
AT4G18310	AT4G18310	AT4G18310	Chr4:10122074-10122990	new	WT	OK	0	1.07352	-1.07352	down	inf	#NAME?	5e-05	0.00254019	yes
AT1G64035	AT1G64035	AT1G64035	Chr1:23755495-23757736	new	WT	OK	0	1.06694	-1.06694	down	3.87807	3.54151	5e-05	0.00254019	yes
AT1G09550	AT1G09550	AT1G09550	Chr1:3089732-3092327	new	WT	OK	0	1.06201	-1.06201	down	2.83994	2.49856	0.00115	0.0362144	yes
AT5G20440	AT5G20440	AT5G20440	Chr5:6908645-6909996	new	WT	OK	0	1.06104	-1.06104	down	inf	#NAME?	5e-05	0.00254019	yes
AT5G56430	AT5G56430	AT5G56430	Chr5:22853322-22854575	new	WT	OK	0	1.05652	-1.05652	down	inf	#NAME?	5e-05	0.00254019	yes
AT5G59110	AT5G59110	AT5G59110	Chr5:23863529-23864048	new	WT	OK	0	1.04771	-1.04771	down	-1.10947	-1.94346	0.0008	0.0270161	yes
AT5G54990	AT5G54990	AT5G54990	Chr5:22317504-22318185	new	WT	OK	0	1.04562	-1.04562	down	-1.48769	-2.29121	5e-05	0.00254019	yes
AT5G22791	AT5G22791	AT5G22791	Chr5:7603499-7604822	new	WT	OK	0	1.0421	-1.0421	down	inf	#NAME?	5e-05	0.00254019	yes
AT4G39500	AT4G39500	AT4G39500	Chr4:18366949-18368359	new	WT	OK	0	1.0408	-1.0408	down	inf	#NAME?	0.00025	0.0103413	yes
AT4G03540	AT4G03540	AT4G03540	Chr4:1570041-1571483	new	WT	OK	0	1.03877	-1.03877	down	inf	#NAME?	5e-05	0.00254019	yes
AT4G02300	AT4G02300	AT4G02300	Chr4:1009365-1013034	new	WT	OK	0	1.03526	-1.03526	down	-1.36368	-2.3492	0.0001	0.00467261	yes
AT5G40420	AT5G40420	AT5G40420	Chr5:16173392-16174783	new	WT	OK	0	1.03334	-1.03334	down	-3.46575	-3.87578	5e-05	0.00254019	yes
AT3G05310	AT3G05310	AT3G05310	Chr3:1510159-1513301	new	WT	OK	0	1.02145	-1.02145	down	inf	#NAME?	5e-05	0.00254019	yes
AT3G52790	AT3G52790	AT3G52790	Chr3:19565866-19566354	new	WT	OK	0	1.01625	-1.01625	down	inf	#NAME?	5e-05	0.00254019	yes
AT2G23148	AT2G23148	AT2G23148	Chr2:9853617-9854156	new	WT	OK	0	1.00157	-1.00157	down	2.82382	3.45938	5e-05	0.00254019	yes
AT4G18190	AT4G18190	AT4G18190	Chr4:10067809-10069338	new	WT	OK	0	0.999753	-0.999753	down	inf	#NAME?	5e-05	0.00254019	yes
AT3G54940	AT3G54940	AT3G54940	Chr3:20354350-20356318	new	WT	OK	0	0.983915	-0.983915	down	2.37785	2.47805	0.00035	0.0137007	yes
AT4G29600	AT4G29600	AT4G29600	Chr4:14515577-14516501	new	WT	OK	0	0.983249	-0.983249	down	-2.17289	-2.29844	0.0009	0.0297131	yes
AT1G12665	AT1G12665	AT1G12665	Chr1:4312330-4312935	new	WT	OK	0	0.970956	-0.970956	down	inf	#NAME?	5e-05	0.00254019	yes
AT3G14540	AT3G14540	AT3G14540	Chr3:4881438-4883936	new	WT	OK	0	0.969967	-0.969967	down	inf	#NAME?	5e-05	0.00254019	yes
AT3G24650	AT3G24650	AT3G24650	Chr3:8997369-9001063	new	WT	OK	0	0.969811	-0.969811	down	inf	#NAME?	5e-05	0.00254019	yes
AT1G22210	AT1G22210	AT1G22210	Chr1:7841517-7844056	new	WT	OK	0	0.968171	-0.968171	down	1.17063	2.07851	0.00035	0.0137007	yes
AT5G24130	AT5G24130	AT5G24130	Chr5:8162212-8164066	new	WT	OK	0	0.965855	-0.965855	down	inf	#NAME?	0.0001	0.00467261	yes
AT5G07850	AT5G07850	AT5G07850	Chr5:2508916-2510503	new	WT	OK	0	0.96249	-0.96249	down	2.83425	2.33754	0.00035	0.0137007	yes
AT4G27550	AT4G27550	AT4G27550	Chr4:13755648-13759740	new	WT	OK	0	0.95327	-0.95327	down	4.8268	4.54157	5e-05	0.00254019	yes
AT2G43865	AT2G43865	AT2G43865	Chr2:18165418-18165878	new	WT	OK	0	0.950736	-0.950736	down	2.08081	2.25378	0.0005	0.0183605	yes
AT1G65360	AT1G65360	AT1G65360	Chr1:24281336-24282151	new	WT	OK	0	0.94004	-0.94004	down	1.5951	2.56177	5e-05	0.00254019	yes
AT3G29570	AT3G29570	AT3G29570	Chr3:11363805-11364789	new	WT	OK	0	0.932964	-0.932964	down	#NAME?	#NAME?	5e-05	0.00254019	yes
AT5G25330	AT5G25330	AT5G25330	Chr5:8791512-8792813	new	WT	OK	0	0.912744	-0.912744	down	inf	#NAME?	5e-05	0.00254019	yes
AT1G03445	AT1G03445	AT1G03445	Chr1:854409-859701	new	WT	OK	0	0.881691	-0.881691	down	1.71763	1.9124	0.00125	0.0385036	yes
AT3G58210	AT3G58210	AT3G58210	Chr3:21562441-21564067	new	WT	OK	0	0.865965	-0.865965	down	inf	#NAME?	5e-05	0.00254019	yes
AT1G28500	AT1G28500	AT1G28500	Chr1:10018690-10020350	new	WT	OK	0	0.864131	-0.864131	down	1.58705	1.9366	0.00085	0.0283277	yes
AT1G21490	AT1G21490	AT1G21490	Chr1:7527078-7528202	new	WT	OK	0	0.8333	-0.8333	down	4.11628	3.55541	5e-05	0.00254019	yes
AT1G28590	AT1G28590	AT1G28590	Chr1:10047275-10049300	new	WT	OK	0	0.828263	-0.828263	down	inf	#NAME?	0.0001	0.00467261	yes
AT5G43090	AT5G43090	AT5G43090	Chr5:17295932-17298171	new	WT	OK	0	0.826066	-0.826066	down	inf	#NAME?	5e-05	0.00254019	yes
AT5G41090	AT5G41090	AT5G41090	Chr5:16445763-16446537	new	WT	OK	0	0.820561	-0.820561	down	5.68828	3.78297	0.00025	0.0103413	yes
AT5G26810	AT5G26810	AT5G26810	Chr5:9430951-9432969	new	WT	OK	0	0.81626	-0.81626	down	2.24269	2.25092	0.00025	0.0103413	yes
AT1G62190	AT1G62190	AT1G62190	Chr1:22980975-22982007	new	WT	OK	0	0.815156	-0.815156	down	1.28301	1.94603	0.0011	0.0349346	yes
AT5G26650	AT5G26650	AT5G26650	Chr5:9343784-9345011	new	WT	OK	0	0.807985	-0.807985	down	1.99714	2.4862	0.00015	0.00668406	yes
AT5G38270	AT5G38270	AT5G38270	Chr5:15289031-15290252	new	WT	OK	0	0.8014	-0.8014	down	inf	#NAME?	5e-05	0.00254019	yes
AT1G51210	AT1G51210	AT1G51210	Chr1:18987808-18989110	new	WT	OK	0	0.783785	-0.783785	down	inf	#NAME?	5e-05	0.00254019	yes
AT1G61320	AT1G61320	AT1G61320	Chr1:22617369-22619853	new	WT	OK	0	0.78167	-0.78167	down	2.64851	2.27743	0.0005	0.0183605	yes
AT4G05475	AT4G05475	AT4G05475	Chr4:2765961-2767957	new	WT	OK	0	0.772195	-0.772195	down	4.22454	3.56956	5e-05	0.00254019	yes
AT5G01280	AT5G01280	AT5G01280	Chr5:114010-116237	new	WT	OK	0	0.761673	-0.761673	down	1.97808	2.70488	5e-05	0.00254019	yes
AT1G59500	AT1G59500	AT1G59500	Chr1:21854492-21856614	new	WT	OK	0	0.759179	-0.759179	down	4.19169	2.92604	0.00035	0.0137007	yes
AT3G47140	AT3G47140	AT3G47140	Chr3:17357025-17357801	new	WT	OK	0	0.758824	-0.758824	down	inf	#NAME?	5e-05	0.00254019	yes
AT2G30130	AT2G30130	AT2G30130	Chr2:12868629-12869724	new	WT	OK	0	0.754181	-0.754181	down	2.04023	2.38178	0.0003	0.0120102	yes
AT5G41250	AT5G41250	AT5G41250	Chr5:16501216-16502902	new	WT	OK	0	0.750299	-0.750299	down	inf	#NAME?	5e-05	0.00254019	yes
AT1G35130	AT1G35130	AT1G35130	Chr1:12848821-12849507	new	WT	OK	0	0.744089	-0.744089	down	inf	#NAME?	5e-05	0.00254019	yes
AT1G54940	AT1G54940	AT1G54940	Chr1:20481689-20484541	new	WT	OK	0	0.738273	-0.738273	down	inf	#NAME?	5e-05	0.00254019	yes
AT1G54540	AT1G54540	AT1G54540	Chr1:20367571-20368434	new	WT	OK	0	0.738146	-0.738146	down	inf	#NAME?	5e-05	0.00254019	yes
AT5G17430	AT5G17430	AT5G17430	Chr5:5742541-5745568	new	WT	OK	0	0.737132	-0.737132	down	inf	#NAME?	5e-05	0.00254019	yes
AT3G11310	AT3G11310	AT3G11310	Chr3:3542535-3544333	new	WT	OK	0	0.72398	-0.72398	down	-1.65953	-2.32561	0.00015	0.00668406	yes
AT3G26940	AT3G26940	AT3G26940	Chr3:9936581-9939269	new	WT	OK	0	0.720854	-0.720854	down	-1.12887	-2.02555	0.00075	0.0257107	yes
AT1G53950	AT1G53950	AT1G53950	Chr1:20146447-20147988	new	WT	OK	0	0.719759	-0.719759	down	2.29391	2.95121	5e-05	0.00254019	yes
AT1G80220	AT1G80220	AT1G80220	Chr1:30167838-30168606	new	WT	OK	0	0.708492	-0.708492	down	inf	#NAME?	5e-05	0.00254019	yes
AT5G59100	AT5G59100	AT5G59100	Chr5:23858893-23862129	new	WT	OK	0	0.705647	-0.705647	down	2.28043	2.83143	5e-05	0.00254019	yes
AT4G30074	AT4G30074	AT4G30074	Chr4:14699736-14700599	new	WT	OK	0	0.693869	-0.693869	down	4.90517	3.26985	0.0012	0.0373809	yes
AT1G60040	AT1G60040	AT1G60040	Chr1:22119074-22119929	new	WT	OK	0	0.692263	-0.692263	down	inf	#NAME?	5e-05	0.00254019	yes
AT4G09940	AT4G09940	AT4G09940	Chr4:6231785-6233397	new	WT	OK	0	0.676111	-0.676111	down	3.34497	2.93148	0.0001	0.00467261	yes
AT1G70080	AT1G70080	AT1G70080	Chr1:26394668-26397565	new	WT	OK	0	0.662017	-0.662017	down	3.19124	3.35574	5e-05	0.00254019	yes
AT5G62800	AT5G62800	AT5G62800	Chr5:25218662-25219967	new	WT	OK	0	0.655833	-0.655833	down	inf	#NAME?	5e-05	0.00254019	yes
AT3G49040	AT3G49040	AT3G49040	Chr3:18177675-18179339	new	WT	OK	0	0.655033	-0.655033	down	inf	#NAME?	5e-05	0.00254019	yes
AT5G54350	AT5G54350	AT5G54350	Chr5:22070134-22071347	new	WT	OK	0	0.653112	-0.653112	down	1.85591	2.05607	0.00045	0.016896	yes
AT5G11660	AT5G11660	AT5G11660	Chr5:3748879-3750317	new	WT	OK	0	0.650485	-0.650485	down	inf	#NAME?	5e-05	0.00254019	yes
AT2G30090	AT2G30090	AT2G30090	Chr2:12843582-12845597	new	WT	OK	0	0.647865	-0.647865	down	5.17931	3.49415	0.0001	0.00467261	yes
AT4G12260.1	AT4G12260.1	AT4G12260.1	Chr4:7293056-7293719	new	WT	OK	0	0.645924	-0.645924	down	2.30285	2.37552	0.00055	0.0198632	yes
AT5G39700	AT5G39700	AT5G39700	Chr5:15893760-15894424	new	WT	OK	0	0.643642	-0.643642	down	inf	#NAME?	5e-05	0.00254019	yes
AT5G17730	AT5G17730	AT5G17730	Chr5:5852497-5853999	new	WT	OK	0	0.64131	-0.64131	down	1.37042	2.03872	0.00125	0.0385036	yes
AT1G26515	AT1G26515	AT1G26515	Chr1:9161809-9162910	new	WT	OK	0	0.633238	-0.633238	down	inf	#NAME?	5e-05	0.00254019	yes
AT2G34555	AT2G34555	AT2G34555	Chr2:14556987-14558697	new	WT	OK	0	0.629857	-0.629857	down	-1.17629	-1.97794	0.00065	0.0228126	yes
AT1G72080	AT1G72080	AT1G72080	Chr1:27120263-27122761	new	WT	OK	0	0.614808	-0.614808	down	2.05858	2.29748	0.00055	0.0198632	yes
AT5G67120	AT5G67120	AT5G67120	Chr5:26787829-26789737	new	WT	OK	0	0.608193	-0.608193	down	inf	#NAME?	5e-05	0.00254019	yes
AT5G35900	AT5G35900	AT5G35900	Chr5:14028681-14029426	new	WT	OK	0	0.60461	-0.60461	down	1.64241	2.79578	5e-05	0.00254019	yes
AT2G05970	AT2G05970	AT2G05970	Chr2:2308650-2309784	new	WT	OK	0	0.604065	-0.604065	down	inf	#NAME?	5e-05	0.00254019	yes
AT3G29300	AT3G29300	AT3G29300	Chr3:11247010-11247652	new	WT	OK	0	0.601673	-0.601673	down	inf	#NAME?	5e-05	0.00254019	yes
AT2G40220	AT2G40220	AT2G40220	Chr2:16796598-16797585	new	WT	OK	0	0.597533	-0.597533	down	2.26189	2.72898	5e-05	0.00254019	yes
AT3G59590	AT3G59590	AT3G59590	Chr3:22014166-22015768	new	WT	OK	0	0.593396	-0.593396	down	inf	#NAME?	5e-05	0.00254019	yes
AT3G44060	AT3G44060	AT3G44060	Chr3:15824937-15826391	new	WT	OK	0	0.591541	-0.591541	down	2.7809	3.17436	5e-05	0.00254019	yes
AT3G44460	AT3G44460	AT3G44460	Chr3:16079975-16081906	new	WT	OK	0	0.591117	-0.591117	down	4.64546	3.41513	0.0004	0.0152809	yes
AT5G42640	AT5G42640	AT5G42640	Chr5:17088694-17089597	new	WT	OK	0	0.588709	-0.588709	down	1.49747	2.09055	0.00085	0.0283277	yes
AT4G39760	AT4G39760	AT4G39760	Chr4:18443678-18444788	new	WT	OK	0	0.586776	-0.586776	down	inf	#NAME?	5e-05	0.00254019	yes
AT1G35186.1	AT1G35186.1	AT1G35186.1	Chr1:12885605-12886983	new	WT	OK	0	0.585471	-0.585471	down	inf	#NAME?	5e-05	0.00254019	yes
AT5G23700	AT5G23700	AT5G23700	Chr5:7992787-7996420	new	WT	OK	0	0.579172	-0.579172	down	inf	#NAME?	5e-05	0.00254019	yes
AT1G57580	AT1G57580	AT1G57580	Chr1:21325078-21326252	new	WT	OK	0	0.577274	-0.577274	down	3.88652	2.63569	0.0006	0.021389	yes
AT2G48140	AT2G48140	AT2G48140	Chr2:19686408-19687664	new	WT	OK	0	0.577195	-0.577195	down	inf	#NAME?	5e-05	0.00254019	yes
AT1G55600	AT1G55600	AT1G55600	Chr1:20774045-20776294	new	WT	OK	0	0.572424	-0.572424	down	inf	#NAME?	0.00015	0.00668406	yes
AT4G10670	AT4G10670	AT4G10670	Chr4:6584726-6586262	new	WT	OK	0	0.57001	-0.57001	down	inf	#NAME?	0.0001	0.00467261	yes
AT1G61060	AT1G61060	AT1G61060	Chr1:22488547-22489711	new	WT	OK	0	0.564859	-0.564859	down	1.55804	1.8757	0.00165	0.0483599	yes
AT1G34575	AT1G34575	AT1G34575	Chr1:12657148-12658732	new	WT	OK	0	0.54998	-0.54998	down	2.11735	3.21402	5e-05	0.00254019	yes
AT1G24110	AT1G24110	AT1G24110	Chr1:8527837-8528818	new	WT	OK	0	0.54219	-0.54219	down	3.98082	2.80442	0.00085	0.0283277	yes
AT2G17000	AT2G17000	AT2G17000	Chr2:7388892-7392105	new	WT	OK	0	0.533782	-0.533782	down	inf	#NAME?	0.0001	0.00467261	yes
AT1G47810	AT1G47810	AT1G47810	Chr1:17603503-17604559	new	WT	OK	0	0.525216	-0.525216	down	-1.04655	-1.87152	0.00125	0.0385036	yes
AT4G35733	AT4G35733	AT4G35733	Chr4:16934235-16935502	new	WT	OK	0	0.523908	-0.523908	down	-2.68067	-2.79716	0.0001	0.00467261	yes
AT1G17770	AT1G17770	AT1G17770	Chr1:6120740-6122822	new	WT	OK	0	0.521522	-0.521522	down	4.2811	2.77823	0.00155	0.0458312	yes
AT3G50720	AT3G50720	AT3G50720	Chr3:18847518-18849430	new	WT	OK	0	0.518828	-0.518828	down	4.67801	3.23034	0.00065	0.0228126	yes
AT1G69190	AT1G69190	AT1G69190	Chr1:26013011-26014834	new	WT	OK	0	0.518821	-0.518821	down	inf	#NAME?	5e-05	0.00254019	yes
AT4G20200	AT4G20200	AT4G20200	Chr4:10908671-10911151	new	WT	OK	0	0.50412	-0.50412	down	4.56994	3.07304	0.00145	0.0433592	yes
AT3G21950	AT3G21950	AT3G21950	Chr3:7734395-7736394	new	WT	OK	0.618681	0	0.618681	up	inf	#NAME?	5e-05	0.00254019	yes
AT5G65340	AT5G65340	AT5G65340	Chr5:26113397-26114489	new	WT	OK	0.716303	0	0.716303	up	inf	#NAME?	0.00025	0.0103413	yes
AT5G44578	AT5G44578	AT5G44578	Chr5:17977176-17978638	new	WT	OK	3.13843	0	3.13843	up	inf	#NAME?	5e-05	0.00254019	yes
AT5G11190	AT5G11190	AT5G11190	Chr5:3564975-3566051	new	WT	OK	4.26888	0	4.26888	up	inf	#NAME?	5e-05	0.00254019	yes
AT3G16670	AT3G16670	AT3G16670	Chr3:5681418-5682331	new	WT	OK	5.56467	0	5.56467	up	-5.20225	-3.94177	0.0001	0.00467261	yes
AT3G28820	AT3G28820	AT3G28820	Chr3:10827646-10829396	new	WT	OK	6.91195	0.374545	6.5374	up	-4.86011	-3.9326	5e-05	0.00254019	yes
AT3G04510	AT3G04510	AT3G04510	Chr3:1215635-1216958	new	WT	OK	8.14505	1.44823	6.69682	up	-1.79435	-2.00438	0.0015	0.0444771	yes
AT4G23290	AT4G23290	AT4G23290	Chr4:12177737-12180826	new	WT	OK	8.88146	1.30786	7.5736	up	inf	#NAME?	5e-05	0.00254019	yes
AT4G24415	AT4G24415	AT4G24415	Chr4:12623529-12626432	new	WT	OK	9.30305	1.44444	7.85861	up	inf	#NAME?	5e-05	0.00254019	yes
AT4G19530	AT4G19530	AT4G19530	Chr4:10651743-10657282	new	WT	OK	11.46	3.05854	8.40146	up	inf	#NAME?	5e-05	0.00254019	yes
AT2G22330	AT2G22330	AT2G22330	Chr2:9488553-9491187	new	WT	OK	11.0577	1.72076	9.33694	up	inf	#NAME?	5e-05	0.00254019	yes
AT1G56120	AT1G56120	AT1G56120	Chr1:20987287-20993072	new	WT	OK	16.4252	6.88866	9.53654	up	inf	#NAME?	5e-05	0.00254019	yes
AT3G28780	AT3G28780	AT3G28780	Chr3:10805910-10808458	new	WT	OK	12.3606	2.2012	10.1594	up	1.27185	2.09664	0.0004	0.0152809	yes
AT1G23800	AT1G23800	AT1G23800	Chr1:8412050-8414879	new	WT	OK	14.5588	4.39019	10.1686	up	2.17048	2.17709	0.001	0.0322429	yes
AT5G38010	AT5G38010	AT5G38010	Chr5:15158274-15160212	new	WT	OK	14.4483	4.16545	10.2828	up	inf	#NAME?	5e-05	0.00254019	yes
AT4G31820	AT4G31820	AT4G31820	Chr4:15390649-15394430	new	WT	OK	17.7123	6.44673	11.2656	up	1.3916	2.00828	0.0003	0.0120102	yes
AT2G39250	AT2G39250	AT2G39250	Chr2:16388885-16391073	new	WT	OK	14.6257	3.29076	11.3349	up	5.78161	4.12767	0.00015	0.00668406	yes
AT3G51450	AT3G51450	AT3G51450	Chr3:19090946-19092509	new	WT	OK	14.1419	2.69299	11.4489	up	2.85409	3.30513	5e-05	0.00254019	yes
AT1G72940	AT1G72940	AT1G72940	Chr1:27442237-27443856	new	WT	OK	16.3772	4.5023	11.8749	up	4.86084	3.58305	0.0001	0.00467261	yes
AT2G02950	AT2G02950	AT2G02950	Chr2:854946-856538	new	WT	OK	13.4873	1.23059	12.2567	up	5.98441	4.22702	5e-05	0.00254019	yes
AT4G30250	AT4G30250	AT4G30250	Chr4:14811261-14812821	new	WT	OK	14.4487	2.19066	12.258	up	inf	#NAME?	5e-05	0.00254019	yes
AT4G08570	AT4G08570	AT4G08570	Chr4:5454579-5456070	new	WT	OK	14.8415	2.23453	12.607	up	inf	#NAME?	5e-05	0.00254019	yes
AT4G20270	AT4G20270	AT4G20270	Chr4:10949660-10953083	new	WT	OK	24.1201	11.0833	13.0368	up	inf	#NAME?	5e-05	0.00254019	yes
AT4G01525.1	AT4G01525.1	AT4G01525.1	Chr4:660809-661698	new	WT	OK	16.3841	3.10141	13.2827	up	3.74151	4.06788	5e-05	0.00254019	yes
AT1G11220	AT1G11220	AT1G11220	Chr1:3759861-3761165	new	WT	OK	16.6164	3.31411	13.3023	up	inf	#NAME?	0.0005	0.0183605	yes
AT3G23120	AT3G23120	AT3G23120	Chr3:8227221-8229576	new	WT	OK	22.2815	8.95681	13.3247	up	3.91062	4.10031	5e-05	0.00254019	yes
AT3G15570	AT3G15570	AT3G15570	Chr3:5267350-5271922	new	WT	OK	18.6409	4.76935	13.8715	up	inf	#NAME?	5e-05	0.00254019	yes
AT2G41560	AT2G41560	AT2G41560	Chr2:17332083-17337269	new	WT	OK	23.949	10.0404	13.9086	up	inf	#NAME?	5e-05	0.00254019	yes
AT1G72920	AT1G72920	AT1G72920	Chr1:27437927-27439091	new	WT	OK	17.1945	3.22187	13.9726	up	inf	#NAME?	5e-05	0.00254019	yes
AT3G05660	AT3G05660	AT3G05660	Chr3:1648842-1652001	new	WT	OK	17.4178	3.35856	14.0592	up	2.57406	3.35421	5e-05	0.00254019	yes
AT5G59670	AT5G59670	AT5G59670	Chr5:24041493-24045652	new	WT	OK	23.0236	8.92001	14.1036	up	3.58443	3.00265	5e-05	0.00254019	yes
AT3G28840	AT3G28840	AT3G28840	Chr3:10838408-10839946	new	WT	OK	17.5083	3.20587	14.3024	up	inf	#NAME?	0.00055	0.0198632	yes
AT5G07690	AT5G07690	AT5G07690	Chr5:2446763-2448543	new	WT	OK	18.3881	4.07786	14.3102	up	inf	#NAME?	5e-05	0.00254019	yes
AT2G30424	AT2G30424	AT2G30424	Chr2:12964505-12965468	new	WT	OK	15.7799	0	15.7799	up	inf	#NAME?	5e-05	0.00254019	yes
AT5G05730	AT5G05730	AT5G05730	Chr5:1719556-1722910	new	WT	OK	25.3429	9.03683	16.3061	up	inf	#NAME?	5e-05	0.00254019	yes
AT4G39950	AT4G39950	AT4G39950	Chr4:18525245-18527579	new	WT	OK	19.7923	3.33355	16.4588	up	inf	#NAME?	5e-05	0.00254019	yes
AT1G02340	AT1G02340	AT1G02340	Chr1:465717-467844	new	WT	OK	22.0081	5.19459	16.8135	up	inf	#NAME?	0.0002	0.0085116	yes
AT1G11350	AT1G11350	AT1G11350	Chr1:3817590-3820805	new	WT	OK	28.1771	10.3141	17.863	up	-1.28616	-1.93361	0.0008	0.0270161	yes
AT5G58900	AT5G58900	AT5G58900	Chr5:23783122-23785334	new	WT	OK	30.0683	11.9283	18.14	up	inf	#NAME?	5e-05	0.00254019	yes
AT3G16400	AT3G16400	AT3G16400	Chr3:5566085-5568545	new	WT	OK	30.0823	11.7874	18.2949	up	1.44098	2.13937	0.0004	0.0152809	yes
AT2G04070	AT2G04070	AT2G04070	Chr2:1353754-1355790	new	WT	OK	25.9003	7.55949	18.3408	up	inf	#NAME?	5e-05	0.00254019	yes
AT4G32800	AT4G32800	AT4G32800	Chr4:15819523-15820871	new	WT	OK	23.94	5.03837	18.9016	up	5.08011	3.04719	0.00145	0.0433592	yes
AT5G03350	AT5G03350	AT5G03350	Chr5:815673-816658	new	WT	OK	24.8184	5.54611	19.2723	up	1.42464	2.22922	0.00035	0.0137007	yes
AT5G58670	AT5G58670	AT5G58670	Chr5:23704230-23706800	new	WT	OK	24.8762	5.10851	19.7677	up	inf	#NAME?	5e-05	0.00254019	yes
AT5G23850	AT5G23850	AT5G23850	Chr5:8038051-8040938	new	WT	OK	36.0583	15.9553	20.103	up	3.15695	2.2037	0.0016	0.0471558	yes
AT1G75820	AT1G75820	AT1G75820	Chr1:28463461-28466971	new	WT	OK	37.4254	16.949	20.4764	up	#NAME?	#NAME?	5e-05	0.00254019	yes
AT4G00180	AT4G00180	AT4G00180	Chr4:72551-75384	new	WT	OK	27.204	6.43101	20.773	up	3.60127	2.63007	0.0005	0.0183605	yes
AT4G02130	AT4G02130	AT4G02130	Chr4:944359-947085	new	WT	OK	29.7133	8.88709	20.8262	up	3.62144	4.29077	5e-05	0.00254019	yes
AT2G21590	AT2G21590	AT2G21590	Chr2:9238481-9242440	new	WT	OK	30.6116	9.72933	20.8823	up	1.71457	2.04082	0.00085	0.0283277	yes
AT5G58390	AT5G58390	AT5G58390	Chr5:23599566-23601325	new	WT	OK	24.5014	2.95127	21.5501	up	2.66801	3.2182	5e-05	0.00254019	yes
AT2G01420	AT2G01420	AT2G01420	Chr2:180104-183328	new	WT	OK	38.5825	16.5588	22.0237	up	10.9618	6.39048	5e-05	0.00254019	yes
AT4G23060	AT4G23060	AT4G23060	Chr4:12087202-12090575	new	WT	OK	31.5207	9.31694	22.2038	up	1.58343	2.30641	5e-05	0.00254019	yes
AT3G14840	AT3G14840	AT3G14840	Chr3:4988106-4994058	new	WT	OK	39.661	16.3434	23.3176	up	1.66396	1.95701	0.0007	0.0242455	yes
AT4G22490	AT4G22490	AT4G22490	Chr4:11849700-11850331	new	WT	OK	25.208	1.88444	23.3236	up	inf	#NAME?	5e-05	0.00254019	yes
AT3G44860	AT3G44860	AT3G44860	Chr3:16379632-16381070	new	WT	OK	36.0104	11.7539	24.2565	up	inf	#NAME?	5e-05	0.00254019	yes
AT1G18570	AT1G18570	AT1G18570	Chr1:6389410-6391267	new	WT	OK	35.1759	10.3449	24.831	up	1.60629	2.47621	5e-05	0.00254019	yes
AT2G26190	AT2G26190	AT2G26190	Chr2:11147638-11150510	new	WT	OK	47.0705	21.0293	26.0412	up	inf	#NAME?	5e-05	0.00254019	yes
AT4G16870.1	AT4G16870.1	AT4G16870.1	Chr4:9483954-9488397	new	WT	OK	45.3998	18.9826	26.4172	up	inf	#NAME?	5e-05	0.00254019	yes
AT2G01150	AT2G01150	AT2G01150	Chr2:100648-101495	new	WT	OK	39.5003	12.7771	26.7232	up	inf	#NAME?	5e-05	0.00254019	yes
AT1G75780	AT1G75780	AT1G75780	Chr1:28451140-28453640	new	WT	OK	35.7921	8.89673	26.8954	up	3.57077	3.17577	0.00015	0.00668406	yes
AT5G57340	AT5G57340	AT5G57340	Chr5:23226085-23229282	new	WT	OK	45.662	18.6286	27.0334	up	-1.33742	-2.22093	0.00035	0.0137007	yes
AT1G49230	AT1G49230	AT1G49230	Chr1:18209260-18210128	new	WT	OK	38.419	10.9976	27.4214	up	2.96472	3.0257	5e-05	0.00254019	yes
AT4G39940	AT4G39940	AT4G39940	Chr4:18519716-18521568	new	WT	OK	48.9739	21.4785	27.4954	up	1.60082	2.4293	0.0001	0.00467261	yes
AT3G05650	AT3G05650	AT3G05650	Chr3:1645679-1648573	new	WT	OK	44.0055	15.2135	28.792	up	3.45588	3.60809	5e-05	0.00254019	yes
AT2G24850	AT2G24850	AT2G24850	Chr2:10582829-10585216	new	WT	OK	30.9375	2.12814	28.8094	up	1.35243	2.30013	5e-05	0.00254019	yes
AT5G07010	AT5G07010	AT5G07010	Chr5:2174677-2176106	new	WT	OK	32.1071	2.90607	29.201	up	2.79463	2.71834	5e-05	0.00254019	yes
AT3G23290	AT3G23290	AT3G23290	Chr3:8326824-8328132	new	WT	OK	43.2335	13.4605	29.773	up	2.99751	2.9649	5e-05	0.00254019	yes
AT3G05730	AT3G05730	AT3G05730	Chr3:1695975-1696708	new	WT	OK	29.8146	0	29.8146	up	1.80475	2.41098	5e-05	0.00254019	yes
AT5G47240	AT5G47240	AT5G47240	Chr5:19183600-19185644	new	WT	OK	51.2924	20.2978	30.9946	up	1.35364	2.02727	0.0003	0.0120102	yes
AT1G12110	AT1G12110	AT1G12110	Chr1:4105232-4109545	new	WT	OK	58.2035	26.7481	31.4554	up	3.3016	2.88703	5e-05	0.00254019	yes
AT5G28300	AT5G28300	AT5G28300	Chr5:10292650-10295283	new	WT	OK	62.8452	30.4249	32.4203	up	inf	#NAME?	5e-05	0.00254019	yes
AT3G56700	AT3G56700	AT3G56700	Chr3:20999730-21002058	new	WT	OK	32.7503	0.173681	32.5766	up	4.01948	4.66052	5e-05	0.00254019	yes
AT1G72910	AT1G72910	AT1G72910	Chr1:27435613-27437144	new	WT	OK	57.0424	21.2037	35.8387	up	3.18773	3.45409	5e-05	0.00254019	yes
AT5G28490	AT5G28490	AT5G28490	Chr5:10454392-10455196	new	WT	OK	43.1596	6.73155	36.428	up	inf	#NAME?	5e-05	0.00254019	yes
AT3G44990	AT3G44990	AT3G44990	Chr3:16446974-16448764	new	WT	OK	47.8703	10.747	37.1233	up	2.64177	2.35626	0.0005	0.0183605	yes
AT5G67330	AT5G67330	AT5G67330	Chr5:26861726-26863897	new	WT	OK	69.0625	31.5944	37.4681	up	1.92313	2.18137	0.0008	0.0270161	yes
AT1G18710	AT1G18710	AT1G18710	Chr1:6450593-6453114	new	WT	OK	53.187	14.9105	38.2765	up	inf	#NAME?	0.0001	0.00467261	yes
AT5G05690	AT5G05690	AT5G05690	Chr5:1702687-1706787	new	WT	OK	71.9583	33.3501	38.6082	up	inf	#NAME?	5e-05	0.00254019	yes
AT1G23080	AT1G23080	AT1G23080	Chr1:8180576-8183570	new	WT	OK	66.4364	27.123	39.3134	up	inf	#NAME?	5e-05	0.00254019	yes
AT1G45201	AT1G45201	AT1G45201	Chr1:17123820-17128651	new	WT	OK	50.4928	10.2731	40.2197	up	3.10261	2.80024	0.0003	0.0120102	yes
AT4G14040	AT4G14040	AT4G14040	Chr4:8100348-8102875	new	WT	OK	70.7558	30.427	40.3288	up	4.08755	3.45586	5e-05	0.00254019	yes
AT4G24540	AT4G24540	AT4G24540	Chr4:12670964-12674072	new	WT	OK	49.1551	7.89468	41.2604	up	2.1295	2.42894	0.0002	0.0085116	yes
AT3G50740	AT3G50740	AT3G50740	Chr3:18855160-18856884	new	WT	OK	69.3754	27.8165	41.5589	up	6.71885	4.55044	0.0005	0.0183605	yes
AT2G22170	AT2G22170	AT2G22170	Chr2:9426848-9427817	new	WT	OK	54.4164	11.6383	42.7781	up	inf	#NAME?	5e-05	0.00254019	yes
AT1G16410	AT1G16410	AT1G16410	Chr1:5608806-5611426	new	WT	OK	78.2196	34.9568	43.2628	up	1.88626	2.50415	5e-05	0.00254019	yes
AT3G28930	AT3G28930	AT3G28930	Chr3:10959685-10960808	new	WT	OK	72.3556	28.7545	43.6011	up	4.57939	3.29298	0.00045	0.016896	yes
AT5G67480	AT5G67480	AT5G67480	Chr5:26930938-26933093	new	WT	OK	86.8417	42.3001	44.5416	up	2.74083	2.80789	5e-05	0.00254019	yes
AT1G07050	AT1G07050	AT1G07050	Chr1:2164187-2165239	new	WT	OK	51.6037	4.35224	47.2515	up	inf	#NAME?	0.0001	0.00467261	yes
AT3G18050	AT3G18050	AT3G18050	Chr3:6180858-6182854	new	WT	OK	62.4165	14.9681	47.4484	up	1.27278	2.12196	0.00055	0.0198632	yes
AT2G46650	AT2G46650	AT2G46650	Chr2:19151645-19152600	new	WT	OK	74.2078	26.2506	47.9572	up	1.28478	2.10991	0.0002	0.0085116	yes
AT2G41180	AT2G41180	AT2G41180	Chr2:17164794-17166025	new	WT	OK	82.5618	33.3837	49.1781	up	1.37886	2.08028	0.00025	0.0103413	yes
AT5G06510	AT5G06510	AT5G06510	Chr5:1984990-1987044	new	WT	OK	82.4331	32.0326	50.4005	up	inf	#NAME?	5e-05	0.00254019	yes
AT4G27560	AT4G27560	AT4G27560	Chr4:13759840-13761559	new	WT	OK	70.3029	18.6505	51.6524	up	inf	#NAME?	5e-05	0.00254019	yes
AT5G19240	AT5G19240	AT5G19240	Chr5:6470128-6471062	new	WT	OK	75.6116	23.9343	51.6773	up	3.77211	4.01025	5e-05	0.00254019	yes
AT2G41940	AT2G41940	AT2G41940	Chr2:17507508-17508616	new	WT	OK	85.3921	32.6481	52.744	up	inf	#NAME?	5e-05	0.00254019	yes
AT5G61420	AT5G61420	AT5G61420	Chr5:24689150-24691095	new	WT	OK	85.5981	32.5599	53.0382	up	inf	#NAME?	5e-05	0.00254019	yes
AT1G53160	AT1G53160	AT1G53160	Chr1:19806418-19807608	new	WT	OK	77.1778	22.1049	55.0729	up	inf	#NAME?	5e-05	0.00254019	yes
AT4G16780	AT4G16780	AT4G16780	Chr4:9449113-9450743	new	WT	OK	95.7075	38.4908	57.2167	up	2.66158	2.18784	0.0007	0.0242455	yes
AT1G27030	AT1G27030	AT1G27030	Chr1:9381802-9383984	new	WT	OK	68.346	8.27164	60.0744	up	1.42839	1.91064	0.00135	0.0409479	yes
AT5G37940	AT5G37940	AT5G37940	Chr5:15107295-15108966	new	WT	OK	62.6031	1.70045	60.9026	up	inf	#NAME?	5e-05	0.00254019	yes
AT4G13495	AT4G13495	AT4G13495	Chr4:7842966-7846899	new	WT	OK	94.5013	28.8243	65.677	up	inf	#NAME?	5e-05	0.00254019	yes
AT1G19670	AT1G19670	AT1G19670	Chr1:6803610-6805044	new	WT	OK	107.895	40.6464	67.2486	up	inf	#NAME?	5e-05	0.00254019	yes
AT4G01080	AT4G01080	AT4G01080	Chr4:466390-468294	new	WT	OK	114.83	46.5904	68.2396	up	4.29784	3.69469	5e-05	0.00254019	yes
AT3G10520	AT3G10520	AT3G10520	Chr3:3276225-3277860	new	WT	OK	102.953	30.5045	72.4485	up	inf	#NAME?	5e-05	0.00254019	yes
AT1G13260	AT1G13260	AT1G13260	Chr1:4542167-4543742	new	WT	OK	109.966	36.8207	73.1453	up	-2.09166	-3.15854	5e-05	0.00254019	yes
AT3G16360	AT3G16360	AT3G16360	Chr3:5554257-5555603	new	WT	OK	111.743	35.3329	76.4101	up	-2.03976	-3.12785	5e-05	0.00254019	yes
AT3G45160	AT3G45160	AT3G45160	Chr3:16533450-16534082	new	WT	OK	109.127	29.4652	79.6618	up	4.88222	4.62911	5e-05	0.00254019	yes
AT1G02920	AT1G02920	AT1G02920	Chr1:658656-659771	new	WT	OK	143.314	63.0389	80.2751	up	inf	#NAME?	5e-05	0.00254019	yes
AT1G13110	AT1G13110	AT1G13110	Chr1:4467219-4469033	new	WT	OK	130.166	47.3693	82.7967	up	4.62684	2.71712	0.0006	0.021389	yes
AT4G12470	AT4G12470	AT4G12470	Chr4:7401108-7401907	new	WT	OK	86.5053	2.48532	84.02	up	3.30755	3.77142	5e-05	0.00254019	yes
AT4G16990	AT4G16990	AT4G16990	Chr4:9560134-9565555	new	WT	OK	140.462	56.0888	84.3732	up	-1.29347	-1.95629	0.0012	0.0373809	yes
AT2G42610	AT2G42610	AT2G42610	Chr2:17747916-17750440	new	WT	OK	97.5421	12.937	84.6051	up	2.21014	2.18456	0.00045	0.016896	yes
AT3G25717	AT3G25717	AT3G25717	Chr3:9375101-9375671	new	WT	OK	114.328	27.8465	86.4815	up	5.32675	4.50531	0.0002	0.0085116	yes
AT5G55450	AT5G55450	AT5G55450	Chr5:22467429-22468263	new	WT	OK	130.67	30.6566	100.013	up	1.59728	2.07412	0.0013	0.0396397	yes
AT5G42650	AT5G42650	AT5G42650	Chr5:17097594-17099395	new	WT	OK	174.774	71.6645	103.109	up	2.87947	2.6514	0.00055	0.0198632	yes
AT5G37970	AT5G37970	AT5G37970	Chr5:15123088-15124684	new	WT	OK	110.043	3.789	106.254	up	-3.05346	-3.07586	0.00035	0.0137007	yes
AT4G30650	AT4G30650	AT4G30650	Chr4:14954319-14954968	new	WT	OK	166.439	54.6196	111.819	up	-2.28379	-2.99457	5e-05	0.00254019	yes
AT3G14310	AT3G14310	AT3G14310	Chr3:4771901-4775119	new	WT	OK	162.624	44.8267	117.797	up	inf	#NAME?	5e-05	0.00254019	yes
AT1G52000	AT1G52000	AT1G52000	Chr1:19333158-19336115	new	WT	OK	134.071	11.539	122.532	up	-1.33385	-2.05747	0.0008	0.0270161	yes
AT2G20570	AT2G20570	AT2G20570	Chr2:8855357-8857756	new	WT	OK	204.995	79.1344	125.861	up	inf	#NAME?	5e-05	0.00254019	yes
AT5G19250	AT5G19250	AT5G19250	Chr5:6471905-6472945	new	WT	OK	239.856	109.68	130.176	up	inf	#NAME?	5e-05	0.00254019	yes
AT4G14400	AT4G14400	AT4G14400	Chr4:8294445-8298602	new	WT	OK	192.533	61.1829	131.35	up	inf	#NAME?	0.0002	0.0085116	yes
AT4G21910	AT4G21910	AT4G21910	Chr4:11625361-11631078	new	WT	OK	225.573	94.1782	131.395	up	2.44954	3.19854	5e-05	0.00254019	yes
AT3G16660	AT3G16660	AT3G16660	Chr3:5676828-5677921	new	WT	OK	157.246	22.094	135.152	up	inf	#NAME?	5e-05	0.00254019	yes
AT5G55620	AT5G55620	AT5G55620	Chr5:22530201-22530939	new	WT	OK	181.153	44.0573	137.096	up	3.61543	2.13817	0.0006	0.021389	yes
AT1G52410	AT1G52410	AT1G52410	Chr1:19520727-19525624	new	WT	OK	165.112	23.2879	141.824	up	-1.36799	-2.11294	0.0007	0.0242455	yes
AT4G39210	AT4G39210	AT4G39210	Chr4:18259608-18263417	new	WT	OK	249.956	106.676	143.28	up	5.74141	4.49154	0.0001	0.00467261	yes
AT3G57260	AT3G57260	AT3G57260	Chr3:21188516-21189859	new	WT	OK	206.618	56.1748	150.443	up	3.99653	2.77925	0.00055	0.0198632	yes
AT1G49750	AT1G49750	AT1G49750	Chr1:18410928-18412801	new	WT	OK	240.695	85.0803	155.615	up	-1.39448	-2.3035	0.00015	0.00668406	yes
AT3G55240	AT3G55240	AT3G55240	Chr3:20473540-20474763	new	WT	OK	176.785	20.4027	156.382	up	1.70189	1.90054	0.0014	0.0421821	yes
AT2G05520	AT2G05520	AT2G05520	Chr2:2026161-2027117	new	WT	OK	269.192	107.544	161.648	up	3.02336	3.22593	5e-05	0.00254019	yes
AT1G52040	AT1G52040	AT1G52040	Chr1:19350374-19352782	new	WT	OK	190.802	28.7195	162.082	up	2.71971	3.36811	5e-05	0.00254019	yes
AT4G23600	AT4G23600	AT4G23600	Chr4:12310618-12313212	new	WT	OK	174.104	6.84857	167.255	up	1.23001	2.17167	0.0004	0.0152809	yes
AT4G34950	AT4G34950	AT4G34950	Chr4:16642315-16644818	new	WT	OK	237.03	63.7823	173.248	up	inf	#NAME?	5e-05	0.00254019	yes
AT3G25770	AT3G25770	AT3G25770	Chr3:9406872-9407955	new	WT	OK	315.482	122.968	192.514	up	2.902	2.95893	5e-05	0.00254019	yes
AT1G32900	AT1G32900	AT1G32900	Chr1:11920389-11923766	new	WT	OK	273.233	80.6587	192.574	up	inf	#NAME?	5e-05	0.00254019	yes
AT5G64770	AT5G64770	AT5G64770	Chr5:25897366-25898124	new	WT	OK	331.271	132.351	198.92	up	inf	#NAME?	5e-05	0.00254019	yes
AT4G30660	AT4G30660	AT4G30660	Chr4:14955372-14956790	new	WT	OK	377.918	160.123	217.795	up	inf	#NAME?	5e-05	0.00254019	yes
AT2G44670	AT2G44670	AT2G44670	Chr2:18425179-18426060	new	WT	OK	384.972	165.375	219.597	up	inf	#NAME?	5e-05	0.00254019	yes
AT1G61800	AT1G61800	AT1G61800	Chr1:22824439-22826774	new	WT	OK	304.953	47.6993	257.254	up	1.30886	2.12079	0.00035	0.0137007	yes
AT3G51600	AT3G51600	AT3G51600	Chr3:19138393-19139252	new	WT	OK	427.987	161.387	266.6	up	1.76564	2.54535	5e-05	0.00254019	yes
AT2G30870	AT2G30870	AT2G30870	Chr2:13141356-13142613	new	WT	OK	506.073	224.295	281.778	up	1.78117	2.28855	0.0001	0.00467261	yes
AT4G31500	AT4G31500	AT4G31500	Chr4:15273470-15275310	new	WT	OK	391.353	99.4741	291.879	up	1.73187	1.91436	0.00045	0.016896	yes
AT4G02520	AT4G02520	AT4G02520	Chr4:1110451-1111660	new	WT	OK	403.482	110.069	293.413	up	-1.32364	-2.15258	0.0002	0.0085116	yes
AT2G42540	AT2G42540	AT2G42540	Chr2:17711031-17712330	new	WT	OK	437.851	132.153	305.698	up	2.81774	2.51522	0.00055	0.0198632	yes
AT2G15960	AT2G15960	AT2G15960	Chr2:6947308-6947688	new	WT	OK	393.949	84.2053	309.744	up	#NAME?	#NAME?	5e-05	0.00254019	yes
AT2G45180	AT2G45180	AT2G45180	Chr2:18626319-18626997	new	WT	OK	386.038	72.07	313.968	up	1.57104	2.27964	0.0001	0.00467261	yes
AT3G63160	AT3G63160	AT3G63160	Chr3:23333512-23334034	new	WT	OK	614.122	234.7	379.422	up	2.6206	3.03273	5e-05	0.00254019	yes
AT2G28900	AT2G28900	AT2G28900	Chr2:12414113-12415578	new	WT	OK	601.203	212.836	388.367	up	inf	#NAME?	5e-05	0.00254019	yes
AT1G28330	AT1G28330	AT1G28330	Chr1:9933883-9935271	new	WT	OK	906.526	374.369	532.157	up	-1.12823	-1.85807	0.00085	0.0283277	yes
AT3G14210	AT3G14210	AT3G14210	Chr3:4729822-4731803	new	WT	OK	746.532	32.5935	713.939	up	1.5113	2.00671	0.0014	0.0421821	yes
AT2G30860	AT2G30860	AT2G30860	Chr2:13138996-13140245	new	WT	OK	1129.04	406.876	722.164	up	-1.03773	-1.82032	0.0016	0.0471558	yes
AT2G33830	AT2G33830	AT2G33830	Chr2:14309483-14310351	new	WT	OK	1166.31	424.915	741.395	up	2.82322	3.00552	5e-05	0.00254019	yes

### Sheet: Sheet2
Table S6c. The significantly differentially expressed genes between exovcrp and exov-lcrp
test_id	gene_id	gene	locus	sample_1	sample_2	status	value_1	value_2			log2(fold_change)	test_stat	p_value	q_value	significant
AT4G12960	AT4G12960	AT4G12960	Chr4:7583271-7584630	old	WT	OK	158.622	5240.99	-5082.37	down	1.74948	2.58176	5e-05	0.00254019	yes
AT3G08770	AT3G08770	AT3G08770	Chr3:2664129-2664834	old	WT	OK	280.706	2894.56	-2613.85	down	#NAME?	#NAME?	5e-05	0.00254019	yes
AT5G45890	AT5G45890	AT5G45890	Chr5:18613258-18614930	old	WT	OK	2.76985	1969.17	-1966.4	down	3.16354	2.45464	0.00125	0.0385036	yes
AT1G56100	AT1G56100	AT1G56100	Chr1:20980368-20984058	old	WT	OK	54.4839	1830.26	-1775.78	down	2.45341	2.80536	5e-05	0.00254019	yes
AT4G12870	AT4G12870	AT4G12870	Chr4:7542232-7543474	old	WT	OK	24.1274	1495.82	-1471.69	down	-3.15889	-3.36306	5e-05	0.00254019	yes
AT4G15750	AT4G15750	AT4G15750	Chr4:8967553-8968604	old	WT	OK	78.3026	1307.97	-1229.67	down	1.87139	2.17731	0.0007	0.0242455	yes
AT3G56240	AT3G56240	AT3G56240	Chr3:20863256-20864544	old	WT	OK	131.247	576.734	-445.487	down	1.64243	2.13041	0.0014	0.0421821	yes
AT4G15210	AT4G15210	AT4G15210	Chr4:8666337-8669470	old	WT	OK	8.42866	450.635	-442.206	down	-2.49307	-2.6914	0.0001	0.00467261	yes
AT1G51680	AT1G51680	AT1G51680	Chr1:19158751-19161552	old	WT	OK	121.801	537.403	-415.602	down	1.5584	2.18026	0.0003	0.0120102	yes
AT5G24770	AT5G24770	AT5G24770	Chr5:8500475-8502224	old	WT	OK	14.3298	397.68	-383.35	down	2.64964	2.37406	0.0015	0.0444771	yes
AT2G19796	AT2G19796	AT2G19796	Chr2:8529915-8530187	old	WT	OK	0	342.227	-342.227	down	2.55039	3.1893	5e-05	0.00254019	yes
AT1G12080	AT1G12080	AT1G12080	Chr1:4084161-4085045	old	WT	OK	22.8456	347.694	-324.848	down	-1.72081	-2.76068	5e-05	0.00254019	yes
AT2G46960	AT2G46960	AT2G46960	Chr2:19292048-19294260	old	WT	OK	4.72868	310.463	-305.734	down	3.88044	2.90567	0.0005	0.0183605	yes
AT4G12910	AT4G12910	AT4G12910	Chr4:7550432-7553332	old	WT	OK	31.5238	304.1	-272.576	down	1.95906	2.00406	0.00165	0.0483599	yes
AT2G30810	AT2G30810	AT2G30810	Chr2:13127825-13128666	old	WT	OK	5.37953	276.696	-271.316	down	2.0201	2.01927	0.00165	0.0483599	yes
AT5G51105	AT5G51105	AT5G51105	Chr5:20777573-20778118	old	WT	OK	13.4182	280.151	-266.733	down	#NAME?	#NAME?	5e-05	0.00254019	yes
AT5G09220	AT5G09220	AT5G09220	Chr5:2866251-2869054	old	WT	OK	115.35	375.53	-260.18	down	inf	#NAME?	5e-05	0.00254019	yes
AT3G49780	AT3G49780	AT3G49780	Chr3:18465678-18466376	old	WT	OK	52.2965	304.926	-252.629	down	2.3833	2.4914	0.00025	0.0103413	yes
AT2G19802	AT2G19802	AT2G19802	Chr2:8538775-8539217	old	WT	OK	0	232.017	-232.017	down	1.3677	1.88778	0.00115	0.0362144	yes
AT2G01520	AT2G01520	AT2G01520	Chr2:235924-237147	old	WT	OK	8.69328	235.442	-226.749	down	5.54256	4.69972	5e-05	0.00254019	yes
AT2G25625	AT2G25625	AT2G25625	Chr2:10906427-10907288	old	WT	OK	61.4936	281.671	-220.177	down	3.67567	3.4345	0.0017	0.0494825	yes
AT4G34230	AT4G34230	AT4G34230	Chr4:16386718-16388722	old	WT	OK	129.393	349.291	-219.898	down	3.46842	2.91792	0.00165	0.0483599	yes
AT1G70830	AT1G70830	AT1G70830	Chr1:26709946-26711462	old	WT	OK	89.9657	304.23	-214.264	down	3.85422	4.24453	5e-05	0.00254019	yes
AT1G61563	AT1G61563	AT1G61563	Chr1:22714920-22715448	old	WT	OK	39.2341	252.188	-212.954	down	3.77749	3.52407	5e-05	0.00254019	yes
AT3G57240	AT3G57240	AT3G57240	Chr3:21181741-21183075	old	WT	OK	6.85129	217.278	-210.427	down	2.27014	2.87908	5e-05	0.00254019	yes
AT5G49180	AT5G49180	AT5G49180	Chr5:19940677-19943007	old	WT	OK	7.68989	217.454	-209.764	down	2.4181	2.75244	0.0001	0.00467261	yes
AT1G69490	AT1G69490	AT1G69490	Chr1:26122138-26123421	old	WT	OK	74.5777	274.863	-200.285	down	2.48495	3.12828	5e-05	0.00254019	yes
AT1G22410	AT1G22410	AT1G22410	Chr1:7912045-7915003	old	WT	OK	78.7095	277.961	-199.252	down	1.37447	2.12029	0.0005	0.0183605	yes
AT2G17710	AT2G17710	AT2G17710	Chr2:7693595-7694746	old	WT	OK	184.14	383.284	-199.144	down	-2.97292	-2.71354	0.0006	0.021389	yes
AT2G33380	AT2G33380	AT2G33380	Chr2:14144830-14146471	old	WT	OK	132.039	327.374	-195.335	down	1.81107	2.08979	0.00135	0.0409479	yes
AT1G61566	AT1G61566	AT1G61566	Chr1:22717059-22717610	old	WT	OK	42.4924	234.889	-192.397	down	2.27452	2.22772	0.0001	0.00467261	yes
AT1G54570	AT1G54570	AT1G54570	Chr1:20380477-20385125	old	WT	OK	48.6444	239.061	-190.417	down	1.6992	2.043	0.00135	0.0409479	yes
AT2G19572	AT2G19572	AT2G19572	Chr2:8470373-8471735	old	WT	OK	44.1354	215.75	-171.615	down	inf	#NAME?	5e-05	0.00254019	yes
AT5G67360	AT5G67360	AT5G67360	Chr5:26871890-26874579	old	WT	OK	87.5279	259.031	-171.503	down	-1.84048	-2.14307	0.0008	0.0270161	yes
AT3G13400	AT3G13400	AT3G13400	Chr3:4355137-4357428	old	WT	OK	36.8067	207.838	-171.031	down	4.26352	2.7713	0.00125	0.0385036	yes
AT2G32720	AT2G32720	AT2G32720	Chr2:13876773-13878531	old	WT	OK	125.161	294.965	-169.804	down	3.52894	3.91349	5e-05	0.00254019	yes
AT1G55260	AT1G55260	AT1G55260	Chr1:20614609-20616436	old	WT	OK	17.2338	185.833	-168.599	down	1.65511	2.18907	0.00015	0.00668406	yes
AT1G62333	AT1G62333	AT1G62333	Chr1:23050444-23050940	old	WT	OK	9.12844	177.437	-168.309	down	4.28123	3.00895	0.0002	0.0085116	yes
AT1G61720	AT1G61720	AT1G61720	Chr1:22791167-22792800	old	WT	OK	9.83387	175.495	-165.661	down	3.8086	4.0303	5e-05	0.00254019	yes
AT4G15735	AT4G15735	AT4G15735	Chr4:8963040-8963583	old	WT	OK	5.99892	170.165	-164.166	down	1.61329	2.14499	0.0004	0.0152809	yes
AT1G74670	AT1G74670	AT1G74670	Chr1:28053285-28054149	old	WT	OK	9.90179	169.023	-159.121	down	inf	#NAME?	5e-05	0.00254019	yes
AT1G31250	AT1G31250	AT1G31250	Chr1:11166556-11167547	old	WT	OK	2.0838	152.473	-150.389	down	2.65905	2.31154	0.00145	0.0433592	yes
AT3G53980	AT3G53980	AT3G53980	Chr3:19987578-19988269	old	WT	OK	59.7849	207.264	-147.479	down	2.35451	2.51909	0.00025	0.0103413	yes
AT1G65480	AT1G65480	AT1G65480	Chr1:24331427-24333934	old	WT	OK	7.10378	146.586	-139.482	down	2.21332	2.11263	0.0005	0.0183605	yes
AT5G02490	AT5G02490	AT5G02490	Chr5:550034-552647	old	WT	OK	35.157	173.103	-137.946	down	-2.21335	-2.24356	0.00055	0.0198632	yes
AT5G48180	AT5G48180	AT5G48180	Chr5:19540936-19542426	old	WT	OK	98.8576	232.655	-133.797	down	-1.42109	-2.30711	0.0001	0.00467261	yes
AT4G12890	AT4G12890	AT4G12890	Chr4:7546376-7547641	old	WT	OK	3.83655	137.061	-133.224	down	#NAME?	#NAME?	5e-05	0.00254019	yes
AT3G27690	AT3G27690	AT3G27690	Chr3:10255946-10257011	old	WT	OK	56.7	189.15	-132.45	down	3.69673	3.2423	5e-05	0.00254019	yes
AT3G45010	AT3G45010	AT3G45010	Chr3:16466289-16470153	old	WT	OK	62.4936	189.839	-127.345	down	3.92783	4.6007	5e-05	0.00254019	yes
AT4G22570	AT4G22570	AT4G22570	Chr4:11882125-11885421	old	WT	OK	78.485	205.634	-127.149	down	-1.36091	-2.33245	0.0001	0.00467261	yes
AT1G02790	AT1G02790	AT1G02790	Chr1:610390-612324	old	WT	OK	25.2788	148.081	-122.802	down	inf	#NAME?	5e-05	0.00254019	yes
AT3G25290	AT3G25290	AT3G25290	Chr3:9208936-9210599	old	WT	OK	44.6384	163.443	-118.805	down	inf	#NAME?	5e-05	0.00254019	yes
AT4G21620	AT4G21620	AT4G21620	Chr4:11491481-11492167	old	WT	OK	80.5503	199.197	-118.647	down	1.3284	2.08894	0.001	0.0322429	yes
AT3G01700	AT3G01700	AT3G01700	Chr3:258878-259631	old	WT	OK	27.031	144.088	-117.057	down	-1.53389	-2.46091	5e-05	0.00254019	yes
AT3G01270	AT3G01270	AT3G01270	Chr3:82684-84897	old	WT	OK	26.0465	142.464	-116.417	down	-1.51162	-2.60831	5e-05	0.00254019	yes
AT5G23750	AT5G23750	AT5G23750	Chr5:8009805-8011619	old	WT	OK	102.397	218.074	-115.677	down	-1.36429	-2.02081	0.0005	0.0183605	yes
AT2G37180	AT2G37180	AT2G37180	Chr2:15617707-15619155	old	WT	OK	9.38181	124.936	-115.554	down	1.75526	2.39523	0.00015	0.00668406	yes
AT3G07820	AT3G07820	AT3G07820	Chr3:2496439-2498095	old	WT	OK	25.2554	140.659	-115.404	down	2.48759	3.06896	5e-05	0.00254019	yes
AT5G20630	AT5G20630	AT5G20630	Chr5:6975103-6975993	old	WT	OK	59.2602	172.603	-113.343	down	3.58178	3.23309	5e-05	0.00254019	yes
AT1G09240	AT1G09240	AT1G09240	Chr1:2984880-2986130	old	WT	OK	10.6783	123.259	-112.581	down	inf	#NAME?	5e-05	0.00254019	yes
AT1G27950	AT1G27950	AT1G27950	Chr1:9740703-9742159	old	WT	OK	86.791	199.169	-112.378	down	-1.59166	-2.37379	0.00015	0.00668406	yes
AT1G35310	AT1G35310	AT1G35310	Chr1:12956158-12957090	old	WT	OK	57.1102	168.452	-111.342	down	2.0411	2.35486	5e-05	0.00254019	yes
AT4G24130	AT4G24130	AT4G24130	Chr4:12527752-12528593	old	WT	OK	20.4193	130.106	-109.687	down	4.15006	3.02357	0.00095	0.030993	yes
AT3G50770	AT3G50770	AT3G50770	Chr3:18873957-18874780	old	WT	OK	24.975	130.753	-105.778	down	1.67505	2.1709	0.00095	0.030993	yes
AT1G75900	AT1G75900	AT1G75900	Chr1:28499059-28501138	old	WT	OK	81.1526	186.919	-105.766	down	2.58088	2.3512	0.00125	0.0385036	yes
AT3G01240	AT3G01240	AT3G01240	Chr3:78375-79037	old	WT	OK	21.5399	126.211	-104.671	down	inf	#NAME?	5e-05	0.00254019	yes
AT4G25830	AT4G25830	AT4G25830	Chr4:13133528-13135024	old	WT	OK	7.59232	111.645	-104.053	down	-2.11296	-3.12729	5e-05	0.00254019	yes
AT3G60900	AT3G60900	AT3G60900	Chr3:22499359-22501239	old	WT	OK	6.59997	109.267	-102.667	down	-1.83947	-2.61391	0.00015	0.00668406	yes
AT1G32100	AT1G32100	AT1G32100	Chr1:11546337-11547994	old	WT	OK	30.9045	133.08	-102.176	down	1.54226	2.20503	0.00015	0.00668406	yes
AT4G25100	AT4G25100	AT4G25100	Chr4:12884299-12887011	old	WT	OK	43.1982	143.907	-100.709	down	-1.2052	-1.95552	0.0007	0.0242455	yes
AT5G45670	AT5G45670	AT5G45670	Chr5:18528493-18530450	old	WT	OK	20.4533	120.992	-100.539	down	1.90004	2.08606	0.0016	0.0471558	yes
AT5G39130	AT5G39130	AT5G39130	Chr5:15665501-15666444	old	WT	OK	2.02405	102.43	-100.406	down	1.93138	1.8189	0.0017	0.0494825	yes
AT1G72260	AT1G72260	AT1G72260	Chr1:27198432-27199444	old	WT	OK	19.5773	119.701	-100.124	down	inf	#NAME?	5e-05	0.00254019	yes
AT3G49540	AT3G49540	AT3G49540	Chr3:18365677-18366565	old	WT	OK	20.4133	120.422	-100.009	down	1.21319	2.14307	0.0003	0.0120102	yes
AT5G44130	AT5G44130	AT5G44130	Chr5:17761089-17762003	old	WT	OK	68.6478	168.531	-99.8832	down	1.56431	2.31836	5e-05	0.00254019	yes
AT2G47040	AT2G47040	AT2G47040	Chr2:19327895-19330197	old	WT	OK	21.0001	120.051	-99.0509	down	inf	#NAME?	5e-05	0.00254019	yes
AT2G25450	AT2G25450	AT2G25450	Chr2:10829915-10831655	old	WT	OK	50.3711	149.003	-98.6319	down	-1.55898	-2.11665	0.0002	0.0085116	yes
AT3G48231	AT3G48231	AT3G48231	Chr3:17858258-17858874	old	WT	OK	6.84589	103.078	-96.2321	down	-1.16804	-1.93976	0.00055	0.0198632	yes
AT1G01120	AT1G01120	AT1G01120	Chr1:57268-59167	old	WT	OK	40.6731	136.758	-96.0849	down	1.82027	2.18451	0.00015	0.00668406	yes
AT2G22990	AT2G22990	AT2G22990	Chr2:9786315-9790179	old	WT	OK	17.8061	113.504	-95.6979	down	1.62259	2.17628	0.00015	0.00668406	yes
AT3G10340	AT3G10340	AT3G10340	Chr3:3204012-3208022	old	WT	OK	16.4052	112.049	-95.6438	down	5.03667	3.13226	5e-05	0.00254019	yes
AT5G45880	AT5G45880	AT5G45880	Chr5:18609663-18611166	old	WT	OK	21.8846	116.443	-94.5584	down	2.65863	3.66437	5e-05	0.00254019	yes
AT3G28750	AT3G28750	AT3G28750	Chr3:10791590-10792844	old	WT	OK	21.0968	114.204	-93.1072	down	1.67177	2.72698	5e-05	0.00254019	yes
AT1G14455	AT1G14455	AT1G14455	Chr1:4947818-4948400	old	WT	OK	8.20025	98.1859	-89.9857	down	3.67573	4.60448	5e-05	0.00254019	yes
AT4G11910	AT4G11910	AT4G11910	Chr4:7156251-7158042	old	WT	OK	34.3763	124.272	-89.8957	down	3.3715	3.43782	5e-05	0.00254019	yes
AT3G20520	AT3G20520	AT3G20520	Chr3:7162827-7165859	old	WT	OK	11.1767	99.9146	-88.7379	down	1.13087	1.8236	0.0016	0.0471558	yes
AT5G54095	AT5G54095	AT5G54095	Chr5:21952732-21953507	old	WT	OK	18.5328	104.85	-86.3172	down	-2.33276	-2.44901	0.0001	0.00467261	yes
AT5G47550	AT5G47550	AT5G47550	Chr5:19286449-19286995	old	WT	OK	12.3794	98.3803	-86.0009	down	inf	#NAME?	0.00015	0.00668406	yes
AT2G29130	AT2G29130	AT2G29130	Chr2:12524888-12527747	old	WT	OK	21.7712	106.281	-84.5098	down	2.26528	2.72073	5e-05	0.00254019	yes
AT2G40610	AT2G40610	AT2G40610	Chr2:16948862-16950557	old	WT	OK	7.22286	91.4816	-84.2587	down	2.59149	2.6965	0.0003	0.0120102	yes
AT1G30250	AT1G30250	AT1G30250	Chr1:10646986-10647511	old	WT	OK	42.5884	126.254	-83.6656	down	#NAME?	#NAME?	5e-05	0.00254019	yes
AT5G24150	AT5G24150	AT5G24150	Chr5:8172315-8175431	old	WT	OK	36.8078	120.427	-83.6192	down	inf	#NAME?	5e-05	0.00254019	yes
AT3G24510	AT3G24510	AT3G24510	Chr3:8931976-8932708	old	WT	OK	8.66306	91.3635	-82.7004	down	inf	#NAME?	5e-05	0.00254019	yes
AT2G01850	AT2G01850	AT2G01850	Chr2:385198-387344	old	WT	OK	53.9896	136.334	-82.3444	down	inf	#NAME?	5e-05	0.00254019	yes
AT5G39280	AT5G39280	AT5G39280	Chr5:15730712-15731706	old	WT	OK	2.85156	85.0655	-82.2139	down	inf	#NAME?	5e-05	0.00254019	yes
AT5G19580	AT5G19580	AT5G19580	Chr5:6607370-6609626	old	WT	OK	21.0748	102.473	-81.3982	down	2.612	3.0138	5e-05	0.00254019	yes
AT5G11090	AT5G11090	AT5G11090	Chr5:3524679-3525846	old	WT	OK	61.6162	142.519	-80.9028	down	-2.24782	-2.97828	5e-05	0.00254019	yes
AT3G51860	AT3G51860	AT3G51860	Chr3:19239426-19242913	old	WT	OK	31.9741	111.658	-79.6839	down	2.52867	2.53432	5e-05	0.00254019	yes
AT1G22480	AT1G22480	AT1G22480	Chr1:7934161-7935382	old	WT	OK	38.2666	117.833	-79.5664	down	4.39459	2.97861	5e-05	0.00254019	yes
AT5G23940	AT5G23940	AT5G23940	Chr5:8076328-8079793	old	WT	OK	40.4389	119.495	-79.0561	down	inf	#NAME?	0.00025	0.0103413	yes
AT3G20470	AT3G20470	AT3G20470	Chr3:7140439-7141228	old	WT	OK	15.3581	92.8962	-77.5381	down	inf	#NAME?	5e-05	0.00254019	yes
AT4G23690	AT4G23690	AT4G23690	Chr4:12338870-12339747	old	WT	OK	26.2948	103.754	-77.4592	down	1.5032	2.02045	0.0008	0.0270161	yes
AT5G39300	AT5G39300	AT5G39300	Chr5:15737426-15738387	old	WT	OK	4.16581	81.6047	-77.4389	down	1.19837	1.83399	0.001	0.0322429	yes
AT5G07430	AT5G07430	AT5G07430	Chr5:2352438-2354202	old	WT	OK	15.7	92.9038	-77.2038	down	2.25281	2.23248	0.0005	0.0183605	yes
AT5G62210	AT5G62210	AT5G62210	Chr5:24986326-24987489	old	WT	OK	8.41265	85.5366	-77.124	down	inf	#NAME?	5e-05	0.00254019	yes
AT3G12580	AT3G12580	AT3G12580	Chr3:3991260-3993792	old	WT	OK	43.9655	119.187	-75.2215	down	2.48721	2.0002	0.00085	0.0283277	yes
AT1G75388	AT1G75388	AT1G75388	Chr1:28291697-28293008	old	WT	OK	20.3673	94.5904	-74.2231	down	inf	#NAME?	5e-05	0.00254019	yes
AT5G62360	AT5G62360	AT5G62360	Chr5:25040648-25041462	old	WT	OK	13.4154	87.3826	-73.9672	down	inf	#NAME?	5e-05	0.00254019	yes
AT5G14380	AT5G14380	AT5G14380	Chr5:4635796-4636676	old	WT	OK	14.6818	88.6231	-73.9413	down	#NAME?	#NAME?	5e-05	0.00254019	yes
AT3G21710	AT3G21710	AT3G21710	Chr3:7648341-7649799	old	WT	OK	12.4569	86.3401	-73.8832	down	2.81302	2.77107	5e-05	0.00254019	yes
AT1G23040	AT1G23040	AT1G23040	Chr1:8164958-8165862	old	WT	OK	33.5174	106.788	-73.2706	down	2.30441	2.65281	0.00015	0.00668406	yes
AT2G41905	AT2G41905	AT2G41905	Chr2:17495679-17496142	old	WT	OK	20.9883	93.2788	-72.2905	down	1.56779	1.97231	0.00095	0.030993	yes
AT2G43060	AT2G43060	AT2G43060	Chr2:17909184-17910082	old	WT	OK	44.2026	116.092	-71.8894	down	inf	#NAME?	5e-05	0.00254019	yes
AT1G06550	AT1G06550	AT1G06550	Chr1:2003626-2007190	old	WT	OK	45.0915	116.909	-71.8175	down	2.73383	2.2993	0.0005	0.0183605	yes
AT4G22920	AT4G22920	AT4G22920	Chr4:12016524-12018492	old	WT	OK	31.8293	103.15	-71.3207	down	#NAME?	#NAME?	5e-05	0.00254019	yes
AT1G24520	AT1G24520	AT1G24520	Chr1:8688628-8689268	old	WT	OK	14.1805	85.4689	-71.2884	down	6.19319	5.70878	5e-05	0.00254019	yes
AT5G43060	AT5G43060	AT5G43060	Chr5:17269506-17272164	old	WT	OK	32.499	103.571	-71.072	down	3.99721	3.47485	5e-05	0.00254019	yes
AT1G61255	AT1G61255	AT1G61255	Chr1:22589150-22589691	old	WT	OK	4.61493	75.5445	-70.9296	down	inf	#NAME?	5e-05	0.00254019	yes
AT5G50030	AT5G50030	AT5G50030	Chr5:20354588-20355627	old	WT	OK	14.5823	84.1594	-69.5771	down	2.1064	2.78978	5e-05	0.00254019	yes
AT5G39610	AT5G39610	AT5G39610	Chr5:15858399-15859788	old	WT	OK	23.847	90.4603	-66.6133	down	2.63625	3.35016	5e-05	0.00254019	yes
AT2G41380	AT2G41380	AT2G41380	Chr2:17251940-17253057	old	WT	OK	35.8801	101.965	-66.0849	down	inf	#NAME?	5e-05	0.00254019	yes
AT3G56290	AT3G56290	AT3G56290	Chr3:20878538-20879568	old	WT	OK	40.3994	105.968	-65.5686	down	-1.55258	-2.27021	5e-05	0.00254019	yes
AT3G23090	AT3G23090	AT3G23090	Chr3:8214300-8217087	old	WT	OK	28.7148	93.5153	-64.8005	down	inf	#NAME?	0.00015	0.00668406	yes
AT1G51035	AT1G51035	AT1G51035	Chr1:18917546-18917774	old	WT	OK	0	63.3703	-63.3703	down	3.63094	3.17262	0.0001	0.00467261	yes
AT1G69530	AT1G69530	AT1G69530	Chr1:26141835-26143500	old	WT	OK	26.5152	89.5062	-62.991	down	1.56052	1.86107	0.00125	0.0385036	yes
AT2G23790	AT2G23790	AT2G23790	Chr2:10125367-10127521	old	WT	OK	55.1784	118.01	-62.8316	down	2.49048	2.64671	0.0003	0.0120102	yes
AT5G07410	AT5G07410	AT5G07410	Chr5:2345757-2347497	old	WT	OK	4.96843	66.8167	-61.8483	down	-1.378	-1.97668	0.0005	0.0183605	yes
AT2G47050	AT2G47050	AT2G47050	Chr2:19331684-19332646	old	WT	OK	13.9394	74.8635	-60.9241	down	#NAME?	#NAME?	5e-05	0.00254019	yes
AT3G07850	AT3G07850	AT3G07850	Chr3:2505546-2507528	old	WT	OK	4.49855	65.2388	-60.7402	down	inf	#NAME?	5e-05	0.00254019	yes
AT1G05340	AT1G05340	AT1G05340	Chr1:1558843-1559903	old	WT	OK	4.76242	65.3079	-60.5455	down	3.76849	3.98252	5e-05	0.00254019	yes
AT1G20630	AT1G20630	AT1G20630	Chr1:7146635-7149977	old	WT	OK	45.7402	106.048	-60.3078	down	inf	#NAME?	5e-05	0.00254019	yes
AT1G62990	AT1G62990	AT1G62990	Chr1:23337364-23340688	old	WT	OK	25.4422	85.3445	-59.9023	down	-2.73386	-2.36667	0.0002	0.0085116	yes
AT2G47190	AT2G47190	AT2G47190	Chr2:19376201-19377531	old	WT	OK	5.53852	65.4316	-59.8931	down	2.81008	2.22369	0.00065	0.0228126	yes
AT1G55920	AT1G55920	AT1G55920	Chr1:20912115-20913447	old	WT	OK	40.7882	100.524	-59.7358	down	-2.03359	-2.23624	0.00165	0.0483599	yes
AT3G62960	AT3G62960	AT3G62960	Chr3:23268709-23269324	old	WT	OK	18.254	77.9297	-59.6757	down	-1.91018	-2.83722	5e-05	0.00254019	yes
AT5G49360	AT5G49360	AT5G49360	Chr5:20011878-20016742	old	WT	OK	14.127	73.7944	-59.6674	down	inf	#NAME?	0.0003	0.0120102	yes
AT3G20865	AT3G20865	AT3G20865	Chr3:7308503-7308962	old	WT	OK	11.1763	70.8436	-59.6673	down	inf	#NAME?	0.0002	0.0085116	yes
AT2G36950	AT2G36950	AT2G36950	Chr2:15515132-15516931	old	WT	OK	24.1892	83.3626	-59.1734	down	3.34736	2.83197	5e-05	0.00254019	yes
AT3G57680	AT3G57680	AT3G57680	Chr3:21381053-21383629	old	WT	OK	29.6648	87.5229	-57.8581	down	#NAME?	#NAME?	5e-05	0.00254019	yes
AT3G56360	AT3G56360	AT3G56360	Chr3:20896480-20897593	old	WT	OK	47.091	104.592	-57.501	down	2.30106	2.89142	5e-05	0.00254019	yes
AT1G23200	AT1G23200	AT1G23200	Chr1:8227177-8229582	old	WT	OK	4.80395	61.3907	-56.5868	down	5.05111	3.18074	0.0014	0.0421821	yes
AT5G40690	AT5G40690	AT5G40690	Chr5:16290710-16291583	old	WT	OK	20.1976	76.7282	-56.5306	down	-1.58883	-2.49165	5e-05	0.00254019	yes
AT1G51000	AT1G51000	AT1G51000	Chr1:18909923-18910142	old	WT	OK	0	56.1033	-56.1033	down	inf	#NAME?	5e-05	0.00254019	yes
AT1G24260	AT1G24260	AT1G24260	Chr1:8593636-8596105	old	WT	OK	14.7013	70.676	-55.9747	down	inf	#NAME?	5e-05	0.00254019	yes
AT4G37520	AT4G37520	AT4G37520	Chr4:17631561-17633249	old	WT	OK	24.7293	80.4259	-55.6966	down	inf	#NAME?	5e-05	0.00254019	yes
AT1G20850	AT1G20850	AT1G20850	Chr1:7252173-7253731	old	WT	OK	28.3374	83.804	-55.4666	down	inf	#NAME?	5e-05	0.00254019	yes
AT3G23170	AT3G23170	AT3G23170	Chr3:8267941-8268735	old	WT	OK	38.4213	93.4491	-55.0278	down	1.71459	1.99232	0.0015	0.0444771	yes
AT4G31840	AT4G31840	AT4G31840	Chr4:15401639-15402617	old	WT	OK	19.1554	74.115	-54.9596	down	2.14148	2.03331	0.0002	0.0085116	yes
AT1G05260	AT1G05260	AT1G05260	Chr1:1529766-1531439	old	WT	OK	4.05791	58.6863	-54.6284	down	-3.02589	-4.59258	5e-05	0.00254019	yes
AT5G38710	AT5G38710	AT5G38710	Chr5:15501244-15504109	old	WT	OK	27.6787	82.0232	-54.3445	down	-2.53677	-3.80861	5e-05	0.00254019	yes
AT2G47030	AT2G47030	AT2G47030	Chr2:19324232-19326397	old	WT	OK	11.9747	66.1347	-54.16	down	-2.41367	-3.68797	5e-05	0.00254019	yes
AT1G23205	AT1G23205	AT1G23205	Chr1:8233996-8234893	old	WT	OK	5.78869	59.9105	-54.1218	down	inf	#NAME?	5e-05	0.00254019	yes
AT1G43640	AT1G43640	AT1G43640	Chr1:16439434-16441844	old	WT	OK	4.23575	57.7242	-53.4885	down	-2.00575	-2.85401	5e-05	0.00254019	yes
AT3G28917	AT3G28917	AT3G28917	Chr3:10924816-10925640	old	WT	OK	9.60455	62.4553	-52.8508	down	inf	#NAME?	5e-05	0.00254019	yes
AT4G16008	AT4G16008	AT4G16008	Chr4:9067829-9068512	old	WT	OK	18.5822	71.4133	-52.8311	down	inf	#NAME?	5e-05	0.00254019	yes
AT5G24420	AT5G24420	AT5G24420	Chr5:8336613-8338008	old	WT	OK	9.27813	61.7044	-52.4263	down	2.29703	3.08735	5e-05	0.00254019	yes
AT2G38530	AT2G38530	AT2G38530	Chr2:16128377-16129158	old	WT	OK	9.5722	61.7397	-52.1675	down	2.09432	3.03711	5e-05	0.00254019	yes
AT1G27440	AT1G27440	AT1G27440	Chr1:9529140-9531375	old	WT	OK	28.0679	79.5641	-51.4962	down	3.4307	4.36293	5e-05	0.00254019	yes
AT5G64310	AT5G64310	AT5G64310	Chr5:25721932-25722646	old	WT	OK	36.5264	87.6627	-51.1363	down	2.44171	3.211	5e-05	0.00254019	yes
AT2G45220	AT2G45220	AT2G45220	Chr2:18644083-18646447	old	WT	OK	12.6892	62.9307	-50.2415	down	2.75466	2.40851	0.00155	0.0458312	yes
AT3G54340	AT3G54340	AT3G54340	Chr3:20119172-20121170	old	WT	OK	16.8062	66.7037	-49.8975	down	inf	#NAME?	5e-05	0.00254019	yes
AT4G16690	AT4G16690	AT4G16690	Chr4:9392146-9393529	old	WT	OK	29.4968	78.9877	-49.4909	down	1.30131	1.96308	0.0011	0.0349346	yes
AT5G39260	AT5G39260	AT5G39260	Chr5:15726377-15727458	old	WT	OK	1.18931	50.256	-49.0667	down	1.09139	1.95702	0.001	0.0322429	yes
AT2G21220	AT2G21220	AT2G21220	Chr2:9089325-9089813	old	WT	OK	3.02985	51.9521	-48.9222	down	5.07008	4.84033	5e-05	0.00254019	yes
AT3G28100	AT3G28100	AT3G28100	Chr3:10456098-10460965	old	WT	OK	44.7907	93.3961	-48.6054	down	-1.87571	-2.91263	5e-05	0.00254019	yes
AT5G39880	AT5G39880	AT5G39880	Chr5:15970886-15972237	old	WT	OK	10.9461	59.4761	-48.53	down	inf	#NAME?	0.00015	0.00668406	yes
AT4G03290	AT4G03290	AT4G03290	Chr4:1442633-1443499	old	WT	OK	9.13748	57.5382	-48.4007	down	inf	#NAME?	5e-05	0.00254019	yes
AT5G48480	AT5G48480	AT5G48480	Chr5:19644674-19645889	old	WT	OK	28.8585	77.1994	-48.3409	down	2.5666	2.90918	5e-05	0.00254019	yes
AT4G18596	AT4G18596	AT4G18596	Chr4:10239016-10239851	old	WT	OK	11.7434	59.7289	-47.9855	down	2.35241	2.49363	0.0004	0.0152809	yes
AT2G24210	AT2G24210	AT2G24210	Chr2:10294329-10297530	old	WT	OK	1.41195	48.6449	-47.233	down	inf	#NAME?	5e-05	0.00254019	yes
AT1G43667	AT1G43667	AT1G43667	Chr1:16465055-16465565	old	WT	OK	0	46.9114	-46.9114	down	1.70745	2.10399	0.0009	0.0297131	yes
AT2G02990	AT2G02990	AT2G02990	Chr2:873505-874811	old	WT	OK	3.58496	49.7073	-46.1223	down	inf	#NAME?	0.0003	0.0120102	yes
AT3G14560	AT3G14560	AT3G14560	Chr3:4889071-4890159	old	WT	OK	17.858	63.8027	-45.9447	down	#NAME?	#NAME?	5e-05	0.00254019	yes
AT1G02470	AT1G02470	AT1G02470	Chr1:511764-513624	old	WT	OK	23.6097	69.5369	-45.9272	down	4.03295	2.9079	0.0003	0.0120102	yes
AT1G71690	AT1G71690	AT1G71690	Chr1:26947764-26949168	old	WT	OK	1.1523	46.7021	-45.5498	down	inf	#NAME?	5e-05	0.00254019	yes
AT3G19550	AT3G19550	AT3G19550	Chr3:6787240-6788292	old	WT	OK	16.5088	61.9845	-45.4757	down	2.68432	3.28385	5e-05	0.00254019	yes
AT2G03505	AT2G03505	AT2G03505	Chr2:1064235-1065372	old	WT	OK	6.27656	51.7124	-45.4358	down	2.4667	2.97306	5e-05	0.00254019	yes
AT4G25000	AT4G25000	AT4G25000	Chr4:12851968-12853845	old	WT	OK	18.5742	63.2959	-44.7217	down	4.15753	4.69389	5e-05	0.00254019	yes
AT4G34138	AT4G34138	AT4G34138	Chr4:16348105-16349982	old	WT	OK	8.23994	52.757	-44.5171	down	-2.78238	-3.59496	5e-05	0.00254019	yes
AT2G40320	AT2G40320	AT2G40320	Chr2:16840146-16842282	old	WT	OK	28.9227	73.3743	-44.4516	down	4.037	0.641926	0.0012	0.0373809	yes
AT2G38120	AT2G38120	AT2G38120	Chr2:15972992-15977180	old	WT	OK	31.9588	76.2245	-44.2657	down	2.71997	2.32645	0.00125	0.0385036	yes
AT5G39190	AT5G39190	AT5G39190	Chr5:15692590-15693581	old	WT	OK	10.4531	54.3339	-43.8808	down	4.2808	3.88979	0.0009	0.0297131	yes
AT5G22630	AT5G22630	AT5G22630	Chr5:7524341-7526160	old	WT	OK	32.1204	75.869	-43.7486	down	1.89461	2.15811	0.0009	0.0297131	yes
AT5G01520	AT5G01520	AT5G01520	Chr5:206431-208611	old	WT	OK	24.317	67.9925	-43.6755	down	inf	#NAME?	0.0001	0.00467261	yes
AT1G74020	AT1G74020	AT1G74020	Chr1:27835130-27837317	old	WT	OK	28.5422	72.0951	-43.5529	down	1.29124	2.00532	0.00045	0.016896	yes
AT3G26110	AT3G26110	AT3G26110	Chr3:9541482-9542114	old	WT	OK	5.3895	48.9345	-43.545	down	2.09027	2.65563	5e-05	0.00254019	yes
AT5G57520	AT5G57520	AT5G57520	Chr5:23295963-23296683	old	WT	OK	2.62038	46.0401	-43.4197	down	#NAME?	#NAME?	5e-05	0.00254019	yes
AT5G64900	AT5G64900	AT5G64900	Chr5:25937169-25938093	old	WT	OK	9.73488	53.0459	-43.311	down	1.74608	2.44514	5e-05	0.00254019	yes
AT5G56300	AT5G56300	AT5G56300	Chr5:22799506-22801692	old	WT	OK	2.56022	45.7145	-43.1543	down	1.36099	2.03674	0.00065	0.0228126	yes
AT2G22860	AT2G22860	AT2G22860	Chr2:9737606-9738298	old	WT	OK	17.3686	59.9124	-42.5438	down	1.75238	2.41421	5e-05	0.00254019	yes
AT4G26590	AT4G26590	AT4G26590	Chr4:13413578-13417055	old	WT	OK	6.97821	49.1578	-42.1796	down	inf	#NAME?	5e-05	0.00254019	yes
AT3G15510	AT3G15510	AT3G15510	Chr3:5243509-5245382	old	WT	OK	37.1802	79.2666	-42.0864	down	inf	#NAME?	5e-05	0.00254019	yes
AT1G12240	AT1G12240	AT1G12240	Chr1:4153651-4157644	old	WT	OK	27.8342	69.898	-42.0638	down	4.36702	4.61728	5e-05	0.00254019	yes
AT1G55560	AT1G55560	AT1G55560	Chr1:20754320-20756656	old	WT	OK	9.47337	51.4674	-41.994	down	2.2903	2.64547	5e-05	0.00254019	yes
AT3G28830	AT3G28830	AT3G28830	Chr3:10831167-10833284	old	WT	OK	3.55806	45.4013	-41.8432	down	inf	#NAME?	5e-05	0.00254019	yes
AT2G28305	AT2G28305	AT2G28305	Chr2:12081112-12084664	old	WT	OK	12.4617	54.0543	-41.5926	down	2.78466	2.45099	0.0007	0.0242455	yes
AT3G14040	AT3G14040	AT3G14040	Chr3:4648347-4650319	old	WT	OK	3.27762	44.7782	-41.5006	down	2.56026	2.59071	5e-05	0.00254019	yes
AT1G77520	AT1G77520	AT1G77520	Chr1:29130402-29132180	old	WT	OK	2.87852	44.0019	-41.1234	down	inf	#NAME?	5e-05	0.00254019	yes
AT4G25700	AT4G25700	AT4G25700	Chr4:13093933-13095935	old	WT	OK	13.554	54.2612	-40.7072	down	-1.63055	-2.07599	0.0012	0.0373809	yes
AT1G62370	AT1G62370	AT1G62370	Chr1:23072574-23073189	old	WT	OK	14.9343	55.5289	-40.5946	down	3.63552	3.08284	5e-05	0.00254019	yes
AT5G52640	AT5G52640	AT5G52640	Chr5:21352398-21355361	old	WT	OK	31.1764	71.6208	-40.4444	down	inf	#NAME?	5e-05	0.00254019	yes
AT2G31980	AT2G31980	AT2G31980	Chr2:13609092-13609902	old	WT	OK	6.58137	47.0158	-40.4344	down	2.75094	2.42909	0.0012	0.0373809	yes
AT1G55960	AT1G55960	AT1G55960	Chr1:20927642-20930017	old	WT	OK	35.731	76.1356	-40.4046	down	inf	#NAME?	5e-05	0.00254019	yes
AT5G02540	AT5G02540	AT5G02540	Chr5:568523-570920	old	WT	OK	10.9592	51.1088	-40.1496	down	1.8819	2.46603	0.00015	0.00668406	yes
AT1G32170	AT1G32170	AT1G32170	Chr1:11575319-11577927	old	WT	OK	7.66751	47.6698	-40.0023	down	1.75517	2.58263	0.0001	0.00467261	yes
AT5G09730	AT5G09730	AT5G09730	Chr5:3015246-3018262	old	WT	OK	2.94661	42.8292	-39.8826	down	inf	#NAME?	5e-05	0.00254019	yes
AT2G24450	AT2G24450	AT2G24450	Chr2:10391088-10393976	old	WT	OK	8.66681	48.3761	-39.7093	down	2.80245	2.35072	0.00035	0.0137007	yes
AT3G29810	AT3G29810	AT3G29810	Chr3:11728112-11730239	old	WT	OK	23.4748	63.0248	-39.55	down	3.95421	3.2343	5e-05	0.00254019	yes
AT3G55890	AT3G55890	AT3G55890	Chr3:20740816-20742002	old	WT	OK	10.05	49.4009	-39.3509	down	inf	#NAME?	5e-05	0.00254019	yes
AT1G10770	AT1G10770	AT1G10770	Chr1:3591632-3592411	old	WT	OK	7.39658	46.7179	-39.3213	down	inf	#NAME?	5e-05	0.00254019	yes
AT1G62760	AT1G62760	AT1G62760	Chr1:23237573-23238512	old	WT	OK	12.0662	51.3815	-39.3153	down	1.48228	1.99411	0.0007	0.0242455	yes
AT2G28110	AT2G28110	AT2G28110	Chr2:11977943-11979837	old	WT	OK	13.4224	52.7009	-39.2785	down	4.05745	2.78705	0.0012	0.0373809	yes
AT2G25060	AT2G25060	AT2G25060	Chr2:10662240-10663103	old	WT	OK	12.0011	51.0536	-39.0525	down	1.75772	2.06255	0.00115	0.0362144	yes
AT1G78780	AT1G78780	AT1G78780	Chr1:29616918-29623156	old	WT	OK	10.2221	48.9497	-38.7276	down	inf	#NAME?	0.0001	0.00467261	yes
AT4G16000	AT4G16000	AT4G16000	Chr4:9063844-9064481	old	WT	OK	7.12588	45.2391	-38.1132	down	5.34089	3.92015	5e-05	0.00254019	yes
AT3G02310	AT3G02310	AT3G02310	Chr3:464278-467074	old	WT	OK	8.18527	46.0921	-37.9068	down	3.45739	2.72497	0.00055	0.0198632	yes
AT1G29140	AT1G29140	AT1G29140	Chr1:10178901-10180019	old	WT	OK	6.28867	44.1937	-37.905	down	4.17626	2.83356	0.00025	0.0103413	yes
AT4G24640	AT4G24640	AT4G24640	Chr4:12717787-12719017	old	WT	OK	7.18478	44.9455	-37.7607	down	2.61218	3.15144	5e-05	0.00254019	yes
AT4G16563	AT4G16563	AT4G16563	Chr4:9329656-9331523	old	WT	OK	23.9652	61.3945	-37.4293	down	inf	#NAME?	5e-05	0.00254019	yes
AT5G48560	AT5G48560	AT5G48560	Chr5:19684005-19687151	old	WT	OK	25.4988	62.8107	-37.3119	down	-1.44826	-2.26778	0.00025	0.0103413	yes
AT5G67110	AT5G67110	AT5G67110	Chr5:26785105-26786383	old	WT	OK	11.8005	49.1052	-37.3047	down	-1.55209	-2.51007	5e-05	0.00254019	yes
AT1G02335	AT1G02335	AT1G02335	Chr1:463854-464924	old	WT	OK	17.538	54.752	-37.214	down	-1.93169	-1.87463	0.0015	0.0444771	yes
AT1G72970	AT1G72970	AT1G72970	Chr1:27452765-27455964	old	WT	OK	23.8741	60.6009	-36.7268	down	1.34389	1.93721	0.00045	0.016896	yes
AT4G35010	AT4G35010	AT4G35010	Chr4:16667929-16672092	old	WT	OK	7.99849	44.6994	-36.7009	down	2.10795	3.20769	5e-05	0.00254019	yes
AT1G10540	AT1G10540	AT1G10540	Chr1:3474863-3477927	old	WT	OK	2.78808	39.0669	-36.2788	down	1.33847	2.16115	0.00015	0.00668406	yes
AT1G23390	AT1G23390	AT1G23390	Chr1:8309111-8310649	old	WT	OK	30.2321	66.2055	-35.9734	down	3.31277	2.96616	5e-05	0.00254019	yes
AT2G23910	AT2G23910	AT2G23910	Chr2:10177833-10180064	old	WT	OK	19.6023	55.3789	-35.7766	down	1.3368	2.21822	0.0003	0.0120102	yes
AT2G32870	AT2G32870	AT2G32870	Chr2:13944610-13946790	old	WT	OK	24.6506	60.0506	-35.4	down	4.09338	4.39044	5e-05	0.00254019	yes
AT1G80160	AT1G80160	AT1G80160	Chr1:30151002-30152190	old	WT	OK	4.57241	39.8261	-35.2537	down	-3.79103	-2.64332	0.00095	0.030993	yes
AT5G39220	AT5G39220	AT5G39220	Chr5:15705815-15708228	old	WT	OK	3.37121	38.6032	-35.232	down	-2.01776	-3.07586	5e-05	0.00254019	yes
AT3G29035	AT3G29035	AT3G29035	Chr3:11033664-11035308	old	WT	OK	17.1919	52.299	-35.1071	down	2.5702	2.265	0.0014	0.0421821	yes
AT1G08985	AT1G08985	AT1G08985	Chr1:2887284-2887706	old	WT	OK	0	34.6387	-34.6387	down	2.21544	3.22177	5e-05	0.00254019	yes
AT2G24580	AT2G24580	AT2G24580	Chr2:10444789-10446242	old	WT	OK	13.3928	47.7892	-34.3964	down	-2.10381	-2.40907	5e-05	0.00254019	yes
AT3G25170	AT3G25170	AT3G25170	Chr3:9165743-9166253	old	WT	OK	6.85255	41.044	-34.1914	down	-1.18524	-2.03751	0.00055	0.0198632	yes
AT1G75250	AT1G75250	AT1G75250	Chr1:28244316-28245501	old	WT	OK	6.85912	40.7356	-33.8765	down	1.2037	1.82396	0.0015	0.0444771	yes
AT2G45290	AT2G45290	AT2G45290	Chr2:18672681-18675906	old	WT	OK	20.8415	54.4394	-33.5979	down	-2.19507	-2.23885	0.00065	0.0228126	yes
AT5G48140	AT5G48140	AT5G48140	Chr5:19518769-19520528	old	WT	OK	6.5016	39.9984	-33.4968	down	2.54687	2.10937	0.0004	0.0152809	yes
AT3G19450	AT3G19450	AT3G19450	Chr3:6744597-6747214	old	WT	OK	20.5141	53.9967	-33.4826	down	1.24356	1.95017	0.0005	0.0183605	yes
AT2G22121	AT2G22121	AT2G22121	Chr2:9397863-9398259	old	WT	OK	0	33.4305	-33.4305	down	-1.84637	-2.20148	0.0001	0.00467261	yes
AT2G32150	AT2G32150	AT2G32150	Chr2:13659005-13660764	old	WT	OK	26.8452	60.271	-33.4258	down	3.93417	4.08837	5e-05	0.00254019	yes
AT4G27580	AT4G27580	AT4G27580	Chr4:13765660-13766597	old	WT	OK	7.91076	41.2803	-33.3695	down	2.39642	2.91026	5e-05	0.00254019	yes
AT5G67620	AT5G67620	AT5G67620	Chr5:26964769-26965996	old	WT	OK	5.88685	39.2184	-33.3316	down	inf	#NAME?	5e-05	0.00254019	yes
AT4G32810	AT4G32810	AT4G32810	Chr4:15828227-15831485	old	WT	OK	1.62815	34.7225	-33.0943	down	2.25961	2.42619	0.00065	0.0228126	yes
AT5G45950	AT5G45950	AT5G45950	Chr5:18634078-18636699	old	WT	OK	14.8137	47.4109	-32.5972	down	1.74578	2.2692	0.0002	0.0085116	yes
AT4G16590	AT4G16590	AT4G16590	Chr4:9345149-9349221	old	WT	OK	9.53578	42.0956	-32.5598	down	3.25383	2.92102	0.0002	0.0085116	yes
AT4G17220	AT4G17220	AT4G17220	Chr4:9656837-9659463	old	WT	OK	1.64902	34.181	-32.532	down	1.36866	2.01668	0.0005	0.0183605	yes
AT1G63120	AT1G63120	AT1G63120	Chr1:23408875-23410815	old	WT	OK	20.4231	52.459	-32.0359	down	2.18934	2.46733	0.0001	0.00467261	yes
AT1G09440	AT1G09440	AT1G09440	Chr1:3045512-3047893	old	WT	OK	14.794	46.5936	-31.7996	down	3.12269	3.17984	5e-05	0.00254019	yes
AT5G63580	AT5G63580	AT5G63580	Chr5:25454729-25456476	old	WT	OK	17.1758	48.7511	-31.5753	down	inf	#NAME?	0.0002	0.0085116	yes
AT5G47000	AT5G47000	AT5G47000	Chr5:19068943-19070333	old	WT	OK	6.13434	37.6266	-31.4923	down	-1.65263	-2.10814	0.00085	0.0283277	yes
AT4G15610	AT4G15610	AT4G15610	Chr4:8909063-8910908	old	WT	OK	13.3396	44.7864	-31.4468	down	4.75932	5.90567	5e-05	0.00254019	yes
AT5G50790	AT5G50790	AT5G50790	Chr5:20656252-20658001	old	WT	OK	9.70336	41.1103	-31.4069	down	1.33639	2.31237	0.0002	0.0085116	yes
AT5G42223	AT5G42223	AT5G42223	Chr5:16878609-16878945	old	WT	OK	0	31.3716	-31.3716	down	1.99339	2.01473	0.00115	0.0362144	yes
AT1G53282	AT1G53282	AT1G53282	Chr1:19867929-19868335	old	WT	OK	0	31.3524	-31.3524	down	inf	#NAME?	5e-05	0.00254019	yes
AT5G19175	AT5G19175	AT5G19175	Chr5:6449802-6450245	old	WT	OK	0	31.2312	-31.2312	down	1.68608	2.35386	0.0001	0.00467261	yes
AT5G60140	AT5G60140	AT5G60140	Chr5:24214076-24215453	old	WT	OK	3.34802	34.4764	-31.1284	down	-3.31513	-2.87199	5e-05	0.00254019	yes
AT5G54530	AT5G54530	AT5G54530	Chr5:22152724-22154429	old	WT	OK	7.79152	38.8781	-31.0866	down	3.79343	3.9512	5e-05	0.00254019	yes
AT1G23010	AT1G23010	AT1G23010	Chr1:8147263-8149813	old	WT	OK	5.84868	36.9306	-31.0819	down	inf	#NAME?	5e-05	0.00254019	yes
AT1G62570	AT1G62570	AT1G62570	Chr1:23169135-23172105	old	WT	OK	21.4291	52.4451	-31.016	down	1.57751	2.07439	0.0006	0.021389	yes
AT5G55250	AT5G55250	AT5G55250	Chr5:22407472-22410944	old	WT	OK	3.30334	34.0327	-30.7294	down	3.04246	3.29874	5e-05	0.00254019	yes
AT5G24105	AT5G24105	AT5G24105	Chr5:8151923-8152867	old	WT	OK	10.3691	40.9226	-30.5535	down	-3.39426	-2.8445	0.00075	0.0257107	yes
AT3G56170	AT3G56170	AT3G56170	Chr3:20842144-20844476	old	WT	OK	21.9509	52.4686	-30.5177	down	inf	#NAME?	5e-05	0.00254019	yes
AT5G59220	AT5G59220	AT5G59220	Chr5:23894403-23896619	old	WT	OK	5.85792	36.2317	-30.3738	down	-1.60115	-2.11357	0.0011	0.0349346	yes
AT3G54820	AT3G54820	AT3G54820	Chr3:20302020-20304010	old	WT	OK	13.4619	43.828	-30.3661	down	inf	#NAME?	5e-05	0.00254019	yes
AT4G34970	AT4G34970	AT4G34970	Chr4:16653703-16654871	old	WT	OK	4.65543	34.9125	-30.2571	down	-2.44158	-2.11306	0.00105	0.0336498	yes
AT4G33150	AT4G33150	AT4G33150	Chr4:15985188-15991538	old	WT	OK	22.3189	52.3716	-30.0527	down	inf	#NAME?	5e-05	0.00254019	yes
AT3G16150	AT3G16150	AT3G16150	Chr3:5471734-5473276	old	WT	OK	8.43534	38.1266	-29.6913	down	-1.17378	-1.99744	0.001	0.0322429	yes
AT5G27350	AT5G27350	AT5G27350	Chr5:9648666-9654426	old	WT	OK	11.3609	41.0344	-29.6735	down	2.2234	2.21995	0.0004	0.0152809	yes
AT3G06130	AT3G06130	AT3G06130	Chr3:1852883-1855063	old	WT	OK	22.5129	52.1656	-29.6527	down	inf	#NAME?	5e-05	0.00254019	yes
AT3G05610	AT3G05610	AT3G05610	Chr3:1625671-1628173	old	WT	OK	6.80812	36.3313	-29.5232	down	2.45273	2.82076	0.0001	0.00467261	yes
AT3G21240	AT3G21240	AT3G21240	Chr3:7454268-7457379	old	WT	OK	9.66804	39.128	-29.46	down	2.62818	2.37048	0.001	0.0322429	yes
AT5G10625	AT5G10625	AT5G10625	Chr5:3358786-3359781	old	WT	OK	15.4283	44.7997	-29.3714	down	4.96846	3.42216	0.0006	0.021389	yes
AT5G23660	AT5G23660	AT5G23660	Chr5:7971650-7973925	old	WT	OK	17.1193	46.3006	-29.1813	down	-2.62752	-2.78138	0.0013	0.0396397	yes
AT4G14690	AT4G14690	AT4G14690	Chr4:8418282-8419263	old	WT	OK	2.07257	31.2322	-29.1596	down	1.43056	2.25048	0.0001	0.00467261	yes
AT5G63240	AT5G63240	AT5G63240	Chr5:25358967-25359565	old	WT	OK	0	28.9881	-28.9881	down	-1.39488	-2.18117	0.0004	0.0152809	yes
AT3G48460	AT3G48460	AT3G48460	Chr3:17949444-17951195	old	WT	OK	12.8197	41.6716	-28.8519	down	inf	#NAME?	5e-05	0.00254019	yes
AT5G24240	AT5G24240	AT5G24240	Chr5:8228891-8234652	old	WT	OK	0.863304	29.5625	-28.6992	down	inf	#NAME?	5e-05	0.00254019	yes
AT3G23450	AT3G23450	AT3G23450	Chr3:8410432-8412193	old	WT	OK	10.6348	39.226	-28.5912	down	-1.89673	-2.6523	5e-05	0.00254019	yes
AT3G11690	AT3G11690	AT3G11690	Chr3:3694987-3696478	old	WT	OK	11.9539	40.48	-28.5261	down	inf	#NAME?	5e-05	0.00254019	yes
AT1G16390	AT1G16390	AT1G16390	Chr1:5602872-5604663	old	WT	OK	1.69999	30.1815	-28.4815	down	-1.55224	-2.52912	0.0001	0.00467261	yes
AT4G39510	AT4G39510	AT4G39510	Chr4:18368802-18370652	old	WT	OK	9.57548	38.0093	-28.4338	down	3.03884	2.76399	5e-05	0.00254019	yes
AT3G10320	AT3G10320	AT3G10320	Chr3:3195313-3197346	old	WT	OK	3.48228	31.8832	-28.4009	down	inf	#NAME?	5e-05	0.00254019	yes
AT3G04070	AT3G04070	AT3G04070	Chr3:1061525-1063103	old	WT	OK	17.6998	45.935	-28.2352	down	inf	#NAME?	5e-05	0.00254019	yes
AT5G51890	AT5G51890	AT5G51890	Chr5:21090991-21092405	old	WT	OK	2.69079	30.715	-28.0242	down	inf	#NAME?	5e-05	0.00254019	yes
AT2G37170	AT2G37170	AT2G37170	Chr2:15613401-15614857	old	WT	OK	11.9548	39.9119	-27.9571	down	1.05761	1.81683	0.00125	0.0385036	yes
AT1G14420	AT1G14420	AT1G14420	Chr1:4931565-4933515	old	WT	OK	6.00294	33.6669	-27.664	down	inf	#NAME?	5e-05	0.00254019	yes
AT3G14520	AT3G14520	AT3G14520	Chr3:4875747-4878336	old	WT	OK	2.68332	30.2875	-27.6042	down	inf	#NAME?	5e-05	0.00254019	yes
AT2G22620	AT2G22620	AT2G22620	Chr2:9599549-9610595	old	WT	OK	2.08371	29.6743	-27.5906	down	#NAME?	#NAME?	5e-05	0.00254019	yes
AT3G17600	AT3G17600	AT3G17600	Chr3:6020024-6021142	old	WT	OK	1.76257	29.2343	-27.4717	down	#NAME?	#NAME?	5e-05	0.00254019	yes
AT1G04645	AT1G04645	AT1G04645	Chr1:1293769-1294263	old	WT	OK	2.32677	29.733	-27.4062	down	inf	#NAME?	5e-05	0.00254019	yes
AT4G26220	AT4G26220	AT4G26220	Chr4:13283575-13285323	old	WT	OK	3.82591	31.1944	-27.3685	down	4.99232	3.21746	0.0003	0.0120102	yes
AT3G28980	AT3G28980	AT3G28980	Chr3:10993189-10995002	old	WT	OK	0.560375	27.642	-27.0816	down	2.28935	3.58554	5e-05	0.00254019	yes
AT2G25540	AT2G25540	AT2G25540	Chr2:10866821-10872077	old	WT	OK	0.78135	27.8624	-27.0811	down	inf	#NAME?	5e-05	0.00254019	yes
AT1G73080	AT1G73080	AT1G73080	Chr1:27484512-27488201	old	WT	OK	8.16962	35.2175	-27.0479	down	inf	#NAME?	5e-05	0.00254019	yes
AT5G10230	AT5G10230	AT5G10230	Chr5:3209539-3211423	old	WT	OK	0.249603	27.0396	-26.79	down	-1.2042	-1.85189	0.00125	0.0385036	yes
AT3G62170	AT3G62170	AT3G62170	Chr3:23016222-23018509	old	WT	OK	4.66165	31.3416	-26.6799	down	4.09269	2.97462	0.0012	0.0373809	yes
AT2G21430	AT2G21430	AT2G21430	Chr2:9171884-9173339	old	WT	OK	4.36255	30.9614	-26.5989	down	inf	#NAME?	5e-05	0.00254019	yes
AT1G79520	AT1G79520	AT1G79520	Chr1:29912250-29914615	old	WT	OK	16.7896	43.3559	-26.5663	down	inf	#NAME?	5e-05	0.00254019	yes
AT3G01230	AT3G01230	AT3G01230	Chr3:76654-77411	old	WT	OK	4.74109	31.1531	-26.412	down	-1.30861	-2.15541	0.00025	0.0103413	yes
AT2G28650	AT2G28650	AT2G28650	Chr2:12289151-12291045	old	WT	OK	2.14789	28.0866	-25.9387	down	4.09986	2.86125	0.00025	0.0103413	yes
AT3G28790	AT3G28790	AT3G28790	Chr3:10813330-10815699	old	WT	OK	0.696935	26.6196	-25.9227	down	3.6251	3.07093	5e-05	0.00254019	yes
AT5G57560	AT5G57560	AT5G57560	Chr5:23307129-23308282	old	WT	OK	6.20116	31.923	-25.7218	down	2.82723	2.98112	0.0001	0.00467261	yes
AT5G56870	AT5G56870	AT5G56870	Chr5:23004195-23008649	old	WT	OK	4.49146	30.2092	-25.7177	down	-1.38067	-2.10281	0.0005	0.0183605	yes
AT5G10180	AT5G10180	AT5G10180	Chr5:3193143-3197120	old	WT	OK	17.4443	43.0303	-25.586	down	inf	#NAME?	5e-05	0.00254019	yes
AT3G49210	AT3G49210	AT3G49210	Chr3:18238047-18241237	old	WT	OK	11.0774	36.3171	-25.2397	down	inf	#NAME?	0.0001	0.00467261	yes
AT5G01360	AT5G01360	AT5G01360	Chr5:147481-149367	old	WT	OK	13.2717	38.4885	-25.2168	down	-2.34435	-2.64454	5e-05	0.00254019	yes
AT3G25930	AT3G25930	AT3G25930	Chr3:9492844-9493953	old	WT	OK	3.3961	28.5851	-25.189	down	3.83199	3.51395	0.00015	0.00668406	yes
AT4G26260	AT4G26260	AT4G26260	Chr4:13297697-13300387	old	WT	OK	7.20822	32.3263	-25.1181	down	1.78638	1.97909	0.001	0.0322429	yes
AT1G10717	AT1G10717	AT1G10717	Chr1:3562179-3562554	old	WT	OK	0	24.6187	-24.6187	down	inf	#NAME?	5e-05	0.00254019	yes
AT1G06520	AT1G06520	AT1G06520	Chr1:1993977-1996112	old	WT	OK	5.33066	29.8419	-24.5112	down	2.6723	3.70181	5e-05	0.00254019	yes
AT5G16600	AT5G16600	AT5G16600	Chr5:5438290-5440245	old	WT	OK	5.38258	29.7398	-24.3572	down	1.82795	2.26201	0.0001	0.00467261	yes
AT3G62230	AT3G62230	AT3G62230	Chr3:23031530-23033128	old	WT	OK	6.99363	31.3496	-24.356	down	inf	#NAME?	5e-05	0.00254019	yes
AT1G08560	AT1G08560	AT1G08560	Chr1:2709631-2710912	old	WT	OK	10.7962	35.0574	-24.2612	down	1.32559	1.92881	0.00105	0.0336498	yes
AT3G02670	AT3G02670	AT3G02670	Chr3:573779-574626	old	WT	OK	5.59078	29.5813	-23.9905	down	1.09673	1.88316	0.0013	0.0396397	yes
AT5G66460	AT5G66460	AT5G66460	Chr5:26538394-26541036	old	WT	OK	9.09525	33.0152	-23.92	down	2.16988	2.22627	0.00065	0.0228126	yes
AT4G20320	AT4G20320	AT4G20320	Chr4:10974462-10979464	old	WT	OK	17.9511	41.8436	-23.8925	down	1.49832	2.19137	0.0002	0.0085116	yes
AT2G37770	AT2G37770	AT2G37770	Chr2:15834866-15837001	old	WT	OK	12.1946	35.917	-23.7224	down	5.10653	4.63521	5e-05	0.00254019	yes
AT2G39060	AT2G39060	AT2G39060	Chr2:16306687-16308252	old	WT	OK	0	23.6967	-23.6967	down	2.48072	2.54399	0.001	0.0322429	yes
AT2G45210	AT2G45210	AT2G45210	Chr2:18641565-18642704	old	WT	OK	9.07472	32.7048	-23.6301	down	1.83523	2.8043	5e-05	0.00254019	yes
AT5G48100	AT5G48100	AT5G48100	Chr5:19489326-19492744	old	WT	OK	0.210618	23.8348	-23.6242	down	-4.66233	-3.90454	5e-05	0.00254019	yes
AT1G73750	AT1G73750	AT1G73750	Chr1:27736629-27739079	old	WT	OK	15.3735	38.8769	-23.5034	down	2.08885	2.49688	0.00025	0.0103413	yes
AT5G44360	AT5G44360	AT5G44360	Chr5:17871923-17873698	old	WT	OK	1.30091	24.8019	-23.501	down	inf	#NAME?	0.0001	0.00467261	yes
AT1G55020	AT1G55020	AT1G55020	Chr1:20525707-20530273	old	WT	OK	7.13689	30.4764	-23.3395	down	1.56467	2.6464	5e-05	0.00254019	yes
AT3G43860	AT3G43860	AT3G43860	Chr3:15706993-15709789	old	WT	OK	5.65709	28.951	-23.2939	down	-1.39833	-2.26017	0.0001	0.00467261	yes
AT5G65140	AT5G65140	AT5G65140	Chr5:26019587-26022222	old	WT	OK	12.3199	35.5363	-23.2164	down	5.15621	4.71839	5e-05	0.00254019	yes
AT3G21500	AT3G21500	AT3G21500	Chr3:7573064-7576623	old	WT	OK	2.51652	25.6608	-23.1443	down	2.1955	3.05748	5e-05	0.00254019	yes
AT3G05400	AT3G05400	AT3G05400	Chr3:1549585-1554176	old	WT	OK	1.16376	24.3001	-23.1363	down	inf	#NAME?	5e-05	0.00254019	yes
AT3G62710	AT3G62710	AT3G62710	Chr3:23197657-23200635	old	WT	OK	5.62883	28.6722	-23.0434	down	4.86952	3.43762	0.0014	0.0421821	yes
AT3G01329	AT3G01329	AT3G01329	Chr3:118872-119178	old	WT	OK	0	22.8937	-22.8937	down	-1.5167	-2.59821	5e-05	0.00254019	yes
AT4G24260	AT4G24260	AT4G24260	Chr4:12577870-12580133	old	WT	OK	3.40655	26.1546	-22.748	down	inf	#NAME?	5e-05	0.00254019	yes
AT2G15020	AT2G15020	AT2G15020	Chr2:6491433-6493352	old	WT	OK	13.4059	36.1358	-22.7299	down	2.43525	2.22801	0.0015	0.0444771	yes
AT3G10910	AT3G10910	AT3G10910	Chr3:3412910-3414019	old	WT	OK	3.33038	26.0018	-22.6714	down	2.47429	2.87503	5e-05	0.00254019	yes
AT3G61160	AT3G61160	AT3G61160	Chr3:22635880-22641237	old	WT	OK	8.92496	31.4057	-22.4807	down	2.41569	2.4804	0.00035	0.0137007	yes
AT3G42640	AT3G42640	AT3G42640	Chr3:14724308-14728210	old	WT	OK	8.16256	30.5859	-22.4233	down	2.24821	2.32474	0.0006	0.021389	yes
AT1G07400	AT1G07400	AT1G07400	Chr1:2274942-2275758	old	WT	OK	8.82977	30.9839	-22.1541	down	inf	#NAME?	5e-05	0.00254019	yes
AT3G13390	AT3G13390	AT3G13390	Chr3:4351044-4353393	old	WT	OK	4.43164	26.4877	-22.0561	down	2.14955	2.65623	0.00015	0.00668406	yes
AT1G35490	AT1G35490	AT1G35490	Chr1:13061637-13063450	old	WT	OK	4.71205	26.48	-21.7679	down	inf	#NAME?	0.0003	0.0120102	yes
AT2G17723	AT2G17723	AT2G17723	Chr2:7700133-7700675	old	WT	OK	0	21.5862	-21.5862	down	1.97319	2.82967	5e-05	0.00254019	yes
AT3G04943	AT3G04943	AT3G04943	Chr3:1368247-1368678	old	WT	OK	0	21.5631	-21.5631	down	2.11691	2.96342	5e-05	0.00254019	yes
AT3G52720	AT3G52720	AT3G52720	Chr3:19538689-19541284	old	WT	OK	3.63028	25.1479	-21.5176	down	3.70889	4.00145	5e-05	0.00254019	yes
AT2G39510	AT2G39510	AT2G39510	Chr2:16491142-16493151	old	WT	OK	3.75193	24.9767	-21.2248	down	-1.33793	-2.22155	5e-05	0.00254019	yes
AT4G24040	AT4G24040	AT4G24040	Chr4:12488182-12491235	old	WT	OK	9.74906	30.9704	-21.2213	down	2.28739	2.77461	5e-05	0.00254019	yes
AT5G15600	AT5G15600	AT5G15600	Chr5:5078199-5079091	old	WT	OK	6.90021	28.065	-21.1648	down	inf	#NAME?	5e-05	0.00254019	yes
AT1G72580	AT1G72580	AT1G72580	Chr1:27334075-27334771	old	WT	OK	0	21.1232	-21.1232	down	inf	#NAME?	5e-05	0.00254019	yes
AT5G40020	AT5G40020	AT5G40020	Chr5:16022752-16024316	old	WT	OK	6.57084	27.5751	-21.0043	down	#NAME?	#NAME?	5e-05	0.00254019	yes
AT1G61810	AT1G61810	AT1G61810	Chr1:22830014-22834728	old	WT	OK	1.35094	22.1765	-20.8256	down	5.68468	7.02149	5e-05	0.00254019	yes
AT5G50830	AT5G50830	AT5G50830	Chr5:20683278-20684855	old	WT	OK	3.77665	24.5455	-20.7689	down	-1.11981	-1.86165	0.0011	0.0349346	yes
AT5G54510	AT5G54510	AT5G54510	Chr5:22131092-22133678	old	WT	OK	7.73189	28.4951	-20.7632	down	inf	#NAME?	0.0002	0.0085116	yes
AT3G16895	AT3G16895	AT3G16895	Chr3:5770867-5771544	old	WT	OK	0	20.6451	-20.6451	down	2.66079	2.65954	5e-05	0.00254019	yes
AT2G44540	AT2G44540	AT2G44540	Chr2:18386218-18388110	old	WT	OK	0.675726	21.0453	-20.3696	down	2.83669	2.51873	0.0002	0.0085116	yes
AT2G15325	AT2G15325	AT2G15325	Chr2:6669653-6670381	old	WT	OK	0	20.2065	-20.2065	down	1.1668	1.86631	0.0016	0.0471558	yes
AT5G15950	AT5G15950	AT5G15950	Chr5:5205868-5208036	old	WT	OK	8.17574	28.3019	-20.1262	down	1.23676	1.97298	0.00065	0.0228126	yes
AT3G21420	AT3G21420	AT3G21420	Chr3:7541476-7543518	old	WT	OK	6.8593	26.8953	-20.036	down	1.28455	1.87192	0.00055	0.0198632	yes
AT2G03090	AT2G03090	AT2G03090	Chr2:916853-918643	old	WT	OK	10.0946	30.1278	-20.0332	down	1.93864	1.92742	0.001	0.0322429	yes
AT2G27180	AT2G27180	AT2G27180	Chr2:11620232-11621174	old	WT	OK	5.333	25.3368	-20.0038	down	inf	#NAME?	5e-05	0.00254019	yes
AT3G43960	AT3G43960	AT3G43960	Chr3:15774054-15775657	old	WT	OK	3.37291	23.2139	-19.841	down	1.30997	2.2745	5e-05	0.00254019	yes
AT5G51480	AT5G51480	AT5G51480	Chr5:20910243-20913451	old	WT	OK	2.18865	21.8835	-19.6949	down	2.5032	2.6056	0.0001	0.00467261	yes
AT1G32280	AT1G32280	AT1G32280	Chr1:11646219-11646816	old	WT	OK	0	19.4888	-19.4888	down	2.30155	1.82511	0.001	0.0322429	yes
AT3G12880	AT3G12880	AT3G12880	Chr3:4095534-4096236	old	WT	OK	0	19.3562	-19.3562	down	-1.16381	-1.88409	0.00165	0.0483599	yes
AT1G27045	AT1G27045	AT1G27045	Chr1:9391608-9393019	old	WT	OK	4.02966	23.2528	-19.2231	down	2.50398	2.1971	0.0017	0.0494825	yes
AT3G21230	AT3G21230	AT3G21230	Chr3:7448039-7452000	old	WT	OK	11.2659	30.3924	-19.1265	down	-1.47419	-2.04719	0.0005	0.0183605	yes
AT4G03320	AT4G03320	AT4G03320	Chr4:1464466-1466165	old	WT	OK	7.92106	26.9667	-19.0456	down	1.36819	1.9048	0.00145	0.0433592	yes
AT1G76550	AT1G76550	AT1G76550	Chr1:28722701-28727006	old	WT	OK	13.8694	32.8404	-18.971	down	inf	#NAME?	5e-05	0.00254019	yes
AT1G19450	AT1G19450	AT1G19450	Chr1:6731433-6734882	old	WT	OK	9.80213	28.5488	-18.7467	down	1.19943	1.83531	0.001	0.0322429	yes
AT5G63140	AT5G63140	AT5G63140	Chr5:25328118-25329799	old	WT	OK	4.35227	23.0887	-18.7364	down	inf	#NAME?	5e-05	0.00254019	yes
AT5G45900	AT5G45900	AT5G45900	Chr5:18615221-18618560	old	WT	OK	10.3221	28.9415	-18.6194	down	inf	#NAME?	5e-05	0.00254019	yes
AT5G05030	AT5G05030	AT5G05030	Chr5:1484176-1486065	old	WT	OK	0	18.5292	-18.5292	down	1.78504	3.02005	5e-05	0.00254019	yes
AT3G25260	AT3G25260	AT3G25260	Chr3:9199437-9202000	old	WT	OK	0.419239	18.7431	-18.3239	down	1.73923	2.30709	0.0001	0.00467261	yes
AT4G30140	AT4G30140	AT4G30140	Chr4:14738386-14740676	old	WT	OK	2.94977	21.2675	-18.3177	down	3.73518	4.64132	5e-05	0.00254019	yes
AT5G46240	AT5G46240	AT5G46240	Chr5:18743565-18746730	old	WT	OK	8.41074	26.5935	-18.1828	down	1.55842	2.17834	0.00045	0.016896	yes
AT2G33775	AT2G33775	AT2G33775	Chr2:14288424-14289225	old	WT	OK	3.87499	21.9808	-18.1058	down	1.25404	2.01146	0.0008	0.0270161	yes
AT5G24860	AT5G24860	AT5G24860	Chr5:8541777-8542449	old	WT	OK	4.04584	22.1294	-18.0836	down	2.68928	2.6867	5e-05	0.00254019	yes
AT1G69940	AT1G69940	AT1G69940	Chr1:26343368-26345058	old	WT	OK	1.23994	19.2193	-17.9794	down	2.12546	2.11861	0.0004	0.0152809	yes
AT4G22680	AT4G22680	AT4G22680	Chr4:11922339-11924216	old	WT	OK	2.24947	20.156	-17.9065	down	-1.45161	-2.36773	0.0001	0.00467261	yes
AT1G26930	AT1G26930	AT1G26930	Chr1:9336056-9337786	old	WT	OK	3.49997	21.3971	-17.8971	down	inf	#NAME?	5e-05	0.00254019	yes
AT5G50090	AT5G50090	AT5G50090	Chr5:20369850-20371094	old	WT	OK	2.79485	20.6285	-17.8336	down	-2.08712	-2.11725	0.00075	0.0257107	yes
AT2G02780	AT2G02780	AT2G02780	Chr2:781846-784646	old	WT	OK	8.03827	25.8657	-17.8274	down	2.73488	2.91348	0.00015	0.00668406	yes
AT2G26850	AT2G26850	AT2G26850	Chr2:11449268-11451239	old	WT	OK	4.10893	21.9242	-17.8153	down	inf	#NAME?	5e-05	0.00254019	yes
AT4G32000	AT4G32000	AT4G32000	Chr4:15473970-15476685	old	WT	OK	9.13297	26.923	-17.79	down	1.34308	1.88691	0.001	0.0322429	yes
AT5G24910	AT5G24910	AT5G24910	Chr5:8567580-8570358	old	WT	OK	0.501772	18.2321	-17.7303	down	2.55132	2.12061	0.0014	0.0421821	yes
AT2G45580	AT2G45580	AT2G45580	Chr2:18782324-18784347	old	WT	OK	1.80926	19.5166	-17.7073	down	inf	#NAME?	5e-05	0.00254019	yes
AT1G78820	AT1G78820	AT1G78820	Chr1:29634123-29635813	old	WT	OK	7.51993	25.22	-17.7001	down	3.66284	3.80792	5e-05	0.00254019	yes
AT5G50915	AT5G50915	AT5G50915	Chr5:20710208-20712315	old	WT	OK	7.26838	24.8878	-17.6194	down	1.87452	2.29185	5e-05	0.00254019	yes
AT1G01980	AT1G01980	AT1G01980	Chr1:340171-341999	old	WT	OK	3.92671	21.507	-17.5803	down	-1.82112	-2.47568	0.0003	0.0120102	yes
AT1G49490	AT1G49490	AT1G49490	Chr1:18317562-18320106	old	WT	OK	4.44285	21.8953	-17.4524	down	-1.5414	-2.37025	0.00035	0.0137007	yes
AT4G02280	AT4G02280	AT4G02280	Chr4:994926-998967	old	WT	OK	11.2128	28.5512	-17.3384	down	1.50682	2.16953	0.00025	0.0103413	yes
AT1G03170	AT1G03170	AT1G03170	Chr1:769631-770684	old	WT	OK	5.99485	23.3085	-17.3136	down	-1.16831	-1.97449	0.00055	0.0198632	yes
AT3G13540	AT3G13540	AT3G13540	Chr3:4420172-4421701	old	WT	OK	2.12608	19.4305	-17.3044	down	2.15196	2.15962	0.00115	0.0362144	yes
AT3G17155	AT3G17155	AT3G17155	Chr3:5850743-5851397	old	WT	OK	0	17.1329	-17.1329	down	3.19405	3.0841	0.00015	0.00668406	yes
AT4G32100	AT4G32100	AT4G32100	Chr4:15511756-15512218	old	WT	OK	0	16.7998	-16.7998	down	inf	#NAME?	5e-05	0.00254019	yes
AT1G58122	AT1G58122	AT1G58122	Chr1:21520400-21522457	old	WT	OK	3.39588	20.1175	-16.7216	down	-1.38457	-2.3987	5e-05	0.00254019	yes
AT2G34810	AT2G34810	AT2G34810	Chr2:14685255-14687062	old	WT	OK	12.8043	29.4049	-16.6006	down	-2.98362	-3.93081	5e-05	0.00254019	yes
AT2G23360	AT2G23360	AT2G23360	Chr2:9948902-9952845	old	WT	OK	11.0079	27.5897	-16.5818	down	1.39307	2.30416	0.00025	0.0103413	yes
AT1G34580	AT1G34580	AT1G34580	Chr1:12660550-12663870	old	WT	OK	1.4555	18.0316	-16.5761	down	1.88067	2.1384	0.0007	0.0242455	yes
AT3G19020	AT3G19020	AT3G19020	Chr3:6558972-6562119	old	WT	OK	7.18037	23.7361	-16.5557	down	inf	#NAME?	5e-05	0.00254019	yes
AT1G17020	AT1G17020	AT1G17020	Chr1:5820205-5822013	old	WT	OK	7.54122	24.0813	-16.5401	down	2.9389	2.53542	0.0002	0.0085116	yes
AT1G36340	AT1G36340	AT1G36340	Chr1:13683662-13684952	old	WT	OK	0	16.5014	-16.5014	down	2.67143	2.46431	0.0009	0.0297131	yes
AT4G01430	AT4G01430	AT4G01430	Chr4:585597-588029	old	WT	OK	5.85234	22.28	-16.4277	down	4.96092	3.53143	5e-05	0.00254019	yes
AT2G26450	AT2G26450	AT2G26450	Chr2:11251119-11253612	old	WT	OK	3.58289	19.9099	-16.327	down	-1.20344	-2.13511	0.0004	0.0152809	yes
AT4G17480	AT4G17480	AT4G17480	Chr4:9745005-9746966	old	WT	OK	3.26173	19.4764	-16.2147	down	-2.2936	-3.55598	5e-05	0.00254019	yes
AT3G27321	AT3G27321	AT3G27321	Chr3:10092858-10093129	old	WT	OK	0	16.1767	-16.1767	down	1.84958	2.30758	0.0003	0.0120102	yes
AT5G23530	AT5G23530	AT5G23530	Chr5:7932965-7934436	old	WT	OK	7.29482	23.4561	-16.1613	down	2.31017	2.86484	5e-05	0.00254019	yes
AT3G54320	AT3G54320	AT3G54320	Chr3:20114683-20118639	old	WT	OK	6.48829	22.6058	-16.1175	down	1.38519	2.17643	5e-05	0.00254019	yes
AT1G10640	AT1G10640	AT1G10640	Chr1:3515364-3517888	old	WT	OK	7.81237	23.9019	-16.0895	down	3.33525	3.11121	0.00015	0.00668406	yes
AT3G57160	AT3G57160	AT3G57160	Chr3:21157609-21158816	old	WT	OK	3.19325	19.1818	-15.9886	down	3.43123	3.05579	5e-05	0.00254019	yes
AT5G20390	AT5G20390	AT5G20390	Chr5:6892830-6894195	old	WT	OK	4.41457	20.3408	-15.9262	down	2.42356	1.9468	0.00135	0.0409478	yes
AT5G28690	AT5G28690	AT5G28690	Chr5:10722737-10724091	old	WT	OK	3.77603	19.6909	-15.9149	down	2.24306	2.52039	0.00015	0.00668406	yes
AT2G43120	AT2G43120	AT2G43120	Chr2:17927263-17928984	old	WT	OK	5.92793	21.8294	-15.9015	down	-1.39238	-2.27503	0.0003	0.0120102	yes
AT2G41990	AT2G41990	AT2G41990	Chr2:17527256-17528937	old	WT	OK	1.92879	17.6518	-15.723	down	-1.32539	-1.88468	0.0013	0.0396397	yes
AT3G20750	AT3G20750	AT3G20750	Chr3:7254738-7256140	old	WT	OK	0	15.6829	-15.6829	down	1.68703	2.28239	0.0003	0.0120102	yes
AT1G60960	AT1G60960	AT1G60960	Chr1:22445309-22447214	old	WT	OK	6.91114	22.5706	-15.6595	down	4.32103	2.97876	0.00125	0.0385036	yes
AT3G01327	AT3G01327	AT3G01327	Chr3:116230-116548	old	WT	OK	0	15.6572	-15.6572	down	6.03684	5.46566	5e-05	0.00254019	yes
AT1G66120	AT1G66120	AT1G66120	Chr1:24612619-24614805	old	WT	OK	2.65055	18.2642	-15.6136	down	2.46541	3.29372	5e-05	0.00254019	yes
AT5G04530	AT5G04530	AT5G04530	Chr5:1291821-1293688	old	WT	OK	2.15896	17.7675	-15.6085	down	2.51518	3.15769	5e-05	0.00254019	yes
AT5G21150	AT5G21150	AT5G21150	Chr5:7192238-7198324	old	WT	OK	4.90369	20.3693	-15.4656	down	2.42509	3.00533	5e-05	0.00254019	yes
AT1G04660	AT1G04660	AT1G04660	Chr1:1300485-1301773	old	WT	OK	1.53339	16.9727	-15.4393	down	3.56241	3.98642	5e-05	0.00254019	yes
AT2G21260	AT2G21260	AT2G21260	Chr2:9105582-9107380	old	WT	OK	1.35974	16.7772	-15.4175	down	2.71608	2.39006	0.0004	0.0152809	yes
AT4G15050	AT4G15050	AT4G15050	Chr4:8588547-8590345	old	WT	OK	0	15.3617	-15.3617	down	2.55075	2.9601	5e-05	0.00254019	yes
AT5G47150	AT5G47150	AT5G47150	Chr5:19150044-19151793	old	WT	OK	0.700747	15.8757	-15.175	down	2.45144	3.0011	5e-05	0.00254019	yes
AT4G30110	AT4G30110	AT4G30110	Chr4:14720240-14724584	old	WT	OK	6.11022	21.2298	-15.1196	down	-1.38745	-2.19511	0.0006	0.021389	yes
AT5G48650	AT5G48650	AT5G48650	Chr5:19726732-19729654	old	WT	OK	2.19927	17.2713	-15.072	down	inf	#NAME?	5e-05	0.00254019	yes
AT1G12010	AT1G12010	AT1G12010	Chr1:4056206-4057933	old	WT	OK	1.25727	16.3025	-15.0452	down	inf	#NAME?	5e-05	0.00254019	yes
AT1G78950	AT1G78950	AT1G78950	Chr1:29684431-29688673	old	WT	OK	1.75732	16.763	-15.0057	down	inf	#NAME?	5e-05	0.00254019	yes
AT5G04200	AT5G04200	AT5G04200	Chr5:1153789-1155040	old	WT	OK	7.40835	22.3396	-14.9313	down	2.41426	3.12104	5e-05	0.00254019	yes
AT2G07040	AT2G07040	AT2G07040	Chr2:2916537-2918942	old	WT	OK	3.32728	18.2153	-14.888	down	2.49342	3.2403	5e-05	0.00254019	yes
AT5G15000	AT5G15000	AT5G15000	Chr5:4854874-4855171	old	WT	OK	0	14.6987	-14.6987	down	inf	#NAME?	5e-05	0.00254019	yes
AT5G02890	AT5G02890	AT5G02890	Chr5:670064-671471	old	WT	OK	5.19724	19.8447	-14.6475	down	2.40356	2.35772	0.00085	0.0283277	yes
AT1G77760	AT1G77760	AT1G77760	Chr1:29235802-29239445	old	WT	OK	3.42406	18.0275	-14.6034	down	2.475	2.64631	0.0002	0.0085116	yes
AT2G13810	AT2G13810	AT2G13810	Chr2:5768445-5772259	old	WT	OK	0.478321	14.9753	-14.497	down	2.67066	2.31106	0.0006	0.021389	yes
AT4G15160	AT4G15160	AT4G15160	Chr4:8646149-8647252	old	WT	OK	2.15333	16.6494	-14.4961	down	inf	#NAME?	0.0002	0.0085116	yes
AT3G54800	AT3G54800	AT3G54800	Chr3:20286083-20290077	old	WT	OK	3.22732	17.6481	-14.4208	down	inf	#NAME?	0.0013	0.0396397	yes
AT1G20070	AT1G20070	AT1G20070	Chr1:6956520-6959123	old	WT	OK	5.24819	19.5875	-14.3393	down	inf	#NAME?	5e-05	0.00254019	yes
AT4G39610	AT4G39610	AT4G39610	Chr4:18393569-18394745	old	WT	OK	4.41402	18.683	-14.269	down	1.37586	1.9141	0.0007	0.0242455	yes
AT1G05580	AT1G05580	AT1G05580	Chr1:1665432-1668904	old	WT	OK	3.26142	17.4312	-14.1698	down	-1.53303	-2.31585	5e-05	0.00254019	yes
AT5G07680	AT5G07680	AT5G07680	Chr5:2435874-2437499	old	WT	OK	4.1212	18.1938	-14.0726	down	-2.73862	-2.16412	0.0003	0.0120102	yes
AT2G45570	AT2G45570	AT2G45570	Chr2:18779792-18781958	old	WT	OK	1.53563	15.4988	-13.9632	down	inf	#NAME?	0.0001	0.00467261	yes
AT5G12960	AT5G12960	AT5G12960	Chr5:4097700-4101668	old	WT	OK	2.54154	16.4631	-13.9216	down	2.05173	2.13829	0.00145	0.0433592	yes
AT2G46210	AT2G46210	AT2G46210	Chr2:18977343-18979001	old	WT	OK	3.71323	17.5784	-13.8652	down	4.3841	3.96437	5e-05	0.00254019	yes
AT4G33970	AT4G33970	AT4G33970	Chr4:16279794-16281894	old	WT	OK	3.54752	17.3801	-13.8326	down	2.5709	2.27953	0.0017	0.0494825	yes
AT2G25700	AT2G25700	AT2G25700	Chr2:10948746-10949626	old	WT	OK	0.488787	14.2887	-13.7999	down	2.41589	3.17586	5e-05	0.00254019	yes
AT1G24212	AT1G24212	AT1G24212	Chr1:8575875-8576245	old	WT	OK	0	13.7809	-13.7809	down	-1.35265	-2.37565	0.0001	0.00467261	yes
AT3G05600	AT3G05600	AT3G05600	Chr3:1623243-1624763	old	WT	OK	2.75231	16.3537	-13.6014	down	-2.29984	-3.10163	5e-05	0.00254019	yes
AT2G26320	AT2G26320	AT2G26320	Chr2:11205388-11206287	old	WT	OK	0	13.5948	-13.5948	down	#NAME?	#NAME?	5e-05	0.00254019	yes
AT1G68110	AT1G68110	AT1G68110	Chr1:25524717-25526150	old	WT	OK	2.36734	15.9359	-13.5686	down	inf	#NAME?	5e-05	0.00254019	yes
AT1G13970	AT1G13970	AT1G13970	Chr1:4779522-4782542	old	WT	OK	5.6877	19.201	-13.5133	down	1.21234	1.88244	0.00105	0.0336498	yes
AT1G67775	AT1G67775	AT1G67775	Chr1:25411311-25411696	old	WT	OK	0	13.3632	-13.3632	down	2.47754	3.20578	5e-05	0.00254019	yes
AT1G79900	AT1G79900	AT1G79900	Chr1:30052296-30053936	old	WT	OK	3.7141	16.9399	-13.2258	down	3.8582	3.82927	5e-05	0.00254019	yes
AT3G17060	AT3G17060	AT3G17060	Chr3:5816671-5818498	old	WT	OK	2.06097	15.255	-13.194	down	inf	#NAME?	5e-05	0.00254019	yes
AT3G62610	AT3G62610	AT3G62610	Chr3:23154757-23156585	old	WT	OK	2.95236	16.1393	-13.1869	down	3.36622	3.41095	5e-05	0.00254019	yes
AT1G63300	AT1G63300	AT1G63300	Chr1:23482192-23486220	old	WT	OK	5.55324	18.7097	-13.1565	down	2.46321	2.06936	0.0006	0.021389	yes
AT3G47420	AT3G47420	AT3G47420	Chr3:17472341-17475258	old	WT	OK	8.71413	21.8527	-13.1386	down	-4.69922	-3.04986	0.00095	0.030993	yes
AT1G28270	AT1G28270	AT1G28270	Chr1:9883037-9883870	old	WT	OK	2.81886	15.8052	-12.9863	down	inf	#NAME?	0.00085	0.0283277	yes
AT5G22940	AT5G22940	AT5G22940	Chr5:7676937-7679179	old	WT	OK	5.34693	18.2644	-12.9175	down	3.19469	3.69253	5e-05	0.00254019	yes
AT2G20160	AT2G20160	AT2G20160	Chr2:8699671-8700124	old	WT	OK	0	12.8018	-12.8018	down	2.7719	3.29996	5e-05	0.00254019	yes
AT1G02220	AT1G02220	AT1G02220	Chr1:428813-430647	old	WT	OK	4.81272	17.609	-12.7963	down	-1.65111	-2.49488	5e-05	0.00254019	yes
AT3G28810	AT3G28810	AT3G28810	Chr3:10822470-10823941	old	WT	OK	3.30277	16.0273	-12.7245	down	inf	#NAME?	5e-05	0.00254019	yes
AT3G21830	AT3G21830	AT3G21830	Chr3:7693480-7693939	old	WT	OK	0	12.6692	-12.6692	down	2.96486	3.07376	5e-05	0.00254019	yes
AT2G19970	AT2G19970	AT2G19970	Chr2:8623729-8624476	old	WT	OK	0.784424	13.3836	-12.5992	down	inf	#NAME?	5e-05	0.00254019	yes
AT3G02970	AT3G02970	AT3G02970	Chr3:669102-670541	old	WT	OK	2.33097	14.8418	-12.5108	down	1.75972	2.55443	0.0001	0.00467261	yes
AT2G20465	AT2G20465	AT2G20465	Chr2:8825052-8825544	old	WT	OK	0	12.5086	-12.5086	down	1.43879	2.40293	5e-05	0.00254019	yes
AT2G05335	AT2G05335	AT2G05335	Chr2:1942556-1943042	old	WT	OK	0	12.472	-12.472	down	inf	#NAME?	5e-05	0.00254019	yes
AT2G34700	AT2G34700	AT2G34700	Chr2:14634133-14635627	old	WT	OK	0	12.3635	-12.3635	down	#NAME?	#NAME?	5e-05	0.00254019	yes
AT1G04540	AT1G04540	AT1G04540	Chr1:1237255-1239061	old	WT	OK	7.8194	20.1787	-12.3593	down	2.45798	1.98146	0.0013	0.0396397	yes
AT3G20580	AT3G20580	AT3G20580	Chr3:7187855-7190562	old	WT	OK	2.6369	14.9175	-12.2806	down	2.57941	2.90621	0.0001	0.00467261	yes
AT4G16640	AT4G16640	AT4G16640	Chr4:9367247-9368775	old	WT	OK	1.8021	14.0666	-12.2645	down	2.49742	2.93078	5e-05	0.00254019	yes
AT5G20710	AT5G20710	AT5G20710	Chr5:7010521-7014249	old	WT	OK	1.88882	14.0758	-12.187	down	3.19205	2.68445	0.00015	0.00668406	yes
AT4G38700	AT4G38700	AT4G38700	Chr4:18076458-18077177	old	WT	OK	2.28472	14.2011	-11.9164	down	3.28012	2.86433	0.00015	0.00668406	yes
AT1G26797	AT1G26797	AT1G26797	Chr1:9280954-9281560	old	WT	OK	0	11.8983	-11.8983	down	3.77207	3.76665	5e-05	0.00254019	yes
AT1G04580	AT1G04580	AT1G04580	Chr1:1252121-1257510	old	WT	OK	0.253611	11.8208	-11.5672	down	-4.50707	-5.43822	5e-05	0.00254019	yes
AT1G11080	AT1G11080	AT1G11080	Chr1:3694671-3698013	old	WT	OK	2.78682	14.2523	-11.4655	down	-1.89153	-3.05224	5e-05	0.00254019	yes
AT2G25685	AT2G25685	AT2G25685	Chr2:10937677-10938081	old	WT	OK	0	11.3149	-11.3149	down	inf	#NAME?	0.0001	0.00467261	yes
AT5G13820	AT5G13820	AT5G13820	Chr5:4460893-4464666	old	WT	OK	6.65151	17.8859	-11.2344	down	3.49663	3.55612	0.0001	0.00467261	yes
AT2G31500	AT2G31500	AT2G31500	Chr2:13413763-13416536	old	WT	OK	2.08515	13.1861	-11.1009	down	1.83705	2.75269	5e-05	0.00254019	yes
AT2G40850	AT2G40850	AT2G40850	Chr2:17051122-17053292	old	WT	OK	4.14721	15.207	-11.0598	down	1.09218	1.93189	0.00065	0.0228126	yes
AT1G20190	AT1G20190	AT1G20190	Chr1:6998488-6999817	old	WT	OK	3.92784	14.9816	-11.0538	down	2.17628	2.78486	5e-05	0.00254019	yes
AT1G53285	AT1G53285	AT1G53285	Chr1:19869559-19870095	old	WT	OK	0	11.0426	-11.0426	down	-1.63771	-2.2696	0.00025	0.0103413	yes
AT2G46720	AT2G46720	AT2G46720	Chr2:19197382-19200221	old	WT	OK	4.9413	15.9107	-10.9694	down	-2.63	-3.46153	5e-05	0.00254019	yes
AT1G67290	AT1G67290	AT1G67290	Chr1:25191020-25193237	old	WT	OK	0.954367	11.8609	-10.9065	down	#NAME?	#NAME?	5e-05	0.00254019	yes
AT1G30220	AT1G30220	AT1G30220	Chr1:10632820-10635471	old	WT	OK	2.75921	13.6295	-10.8703	down	inf	#NAME?	5e-05	0.00254019	yes
AT3G17980	AT3G17980	AT3G17980	Chr3:6152120-6153434	old	WT	OK	2.32848	13.1937	-10.8652	down	2.88788	2.58816	0.0004	0.0152809	yes
AT2G36710	AT2G36710	AT2G36710	Chr2:15389465-15391251	old	WT	OK	0	10.8409	-10.8409	down	inf	#NAME?	5e-05	0.00254019	yes
AT5G17330	AT5G17330	AT5G17330	Chr5:5711011-5715075	old	WT	OK	3.44774	14.2643	-10.8166	down	inf	#NAME?	5e-05	0.00254019	yes
AT1G01453	AT1G01453	AT1G01453	Chr1:166588-167842	old	WT	OK	1.34543	12.0554	-10.71	down	4.05191	3.11808	5e-05	0.00254019	yes
AT1G71890	AT1G71890	AT1G71890	Chr1:27058438-27060785	old	WT	OK	0.624201	11.2851	-10.6609	down	2.50238	2.12971	0.00135	0.0409479	yes
AT2G44450	AT2G44450	AT2G44450	Chr2:18340920-18343849	old	WT	OK	1.98141	12.6227	-10.6413	down	-1.78821	-2.72249	5e-05	0.00254019	yes
AT3G02810	AT3G02810	AT3G02810	Chr3:608459-610985	old	WT	OK	2.33293	12.9703	-10.6374	down	inf	#NAME?	5e-05	0.00254019	yes
AT4G13380	AT4G13380	AT4G13380	Chr4:7781781-7782553	old	WT	OK	0	10.5799	-10.5799	down	1.72495	2.60265	5e-05	0.00254019	yes
AT3G55710	AT3G55710	AT3G55710	Chr3:20673846-20675946	old	WT	OK	4.51036	15.0435	-10.5331	down	2.49246	2.02299	0.00115	0.0362144	yes
AT1G55570	AT1G55570	AT1G55570	Chr1:20757766-20760076	old	WT	OK	1.82723	12.3319	-10.5047	down	1.39626	2.15946	0.00035	0.0137007	yes
AT1G11190	AT1G11190	AT1G11190	Chr1:3750065-3752780	old	WT	OK	2.87232	13.3202	-10.4479	down	1.90867	2.4318	0.00025	0.0103413	yes
AT2G23170	AT2G23170	AT2G23170	Chr2:9863854-9866562	old	WT	OK	4.07932	14.4829	-10.4036	down	2.56901	2.3196	0.0015	0.0444771	yes
AT1G70720	AT1G70720	AT1G70720	Chr1:26666407-26667204	old	WT	OK	0.660415	10.9959	-10.3355	down	2.59662	3.018	5e-05	0.00254019	yes
AT1G09790	AT1G09790	AT1G09790	Chr1:3168481-3170819	old	WT	OK	0.557331	10.8366	-10.2793	down	3.1602	3.59444	5e-05	0.00254019	yes
AT4G12400	AT4G12400	AT4G12400	Chr4:7338658-7341363	old	WT	OK	4.17435	14.4177	-10.2433	down	2.50009	2.52546	0.0004	0.0152809	yes
AT2G33460	AT2G33460	AT2G33460	Chr2:14174589-14175838	old	WT	OK	2.60186	12.8269	-10.225	down	inf	#NAME?	5e-05	0.00254019	yes
AT3G48290	AT3G48290	AT3G48290	Chr3:17882555-17884270	old	WT	OK	0.68444	10.9042	-10.2198	down	2.66419	2.29826	0.00095	0.030993	yes
AT3G50620	AT3G50620	AT3G50620	Chr3:18784694-18786914	old	WT	OK	3.92251	14.1387	-10.2162	down	1.43175	2.19753	0.0002	0.0085116	yes
AT2G27880	AT2G27880	AT2G27880	Chr2:11871487-11876894	old	WT	OK	2.94181	13.0525	-10.1107	down	2.0169	2.84983	5e-05	0.00254019	yes
AT2G23900	AT2G23900	AT2G23900	Chr2:10174514-10176626	old	WT	OK	2.88159	12.9667	-10.0851	down	inf	#NAME?	5e-05	0.00254019	yes
AT1G15310	AT1G15310	AT1G15310	Chr1:5269018-5272058	old	WT	OK	3.19934	13.1671	-9.96776	down	1.97122	2.48096	0.0003	0.0120102	yes
AT1G71770	AT1G71770	AT1G71770	Chr1:26989349-26994259	old	WT	OK	0.98428	10.8118	-9.82752	down	3.35007	3.74907	5e-05	0.00254019	yes
AT5G50260	AT5G50260	AT5G50260	Chr5:20455316-20457029	old	WT	OK	1.25333	11.0131	-9.75977	down	2.79308	3.26853	5e-05	0.00254019	yes
AT5G12000	AT5G12000	AT5G12000	Chr5:3873905-3876914	old	WT	OK	2.40152	12.0415	-9.63998	down	inf	#NAME?	5e-05	0.00254019	yes
AT5G15110	AT5G15110	AT5G15110	Chr5:4895749-4897682	old	WT	OK	1.50806	11.1409	-9.63284	down	inf	#NAME?	5e-05	0.00254019	yes
AT2G13350	AT2G13350	AT2G13350	Chr2:5536391-5537881	old	WT	OK	1.84798	11.4251	-9.57712	down	-1.61483	-2.54628	5e-05	0.00254019	yes
AT3G45248	AT3G45248	AT3G45248	Chr3:16581928-16582273	old	WT	OK	0	9.4894	-9.4894	down	-1.48625	-1.89635	0.0013	0.0396397	yes
AT1G28650	AT1G28650	AT1G28650	Chr1:10069364-10071082	old	WT	OK	0	9.45204	-9.45204	down	1.97488	1.91857	0.0009	0.0297131	yes
AT2G38750	AT2G38750	AT2G38750	Chr2:16196264-16198491	old	WT	OK	2.78159	12.1373	-9.35571	down	1.70341	2.36673	0.00025	0.0103413	yes
AT3G51080	AT3G51080	AT3G51080	Chr3:18973212-18974892	old	WT	OK	3.10731	12.3585	-9.25119	down	-1.79815	-2.76579	5e-05	0.00254019	yes
AT1G48260	AT1G48260	AT1G48260	Chr1:17813975-17817283	old	WT	OK	1.00767	10.2559	-9.24823	down	1.28227	2.05651	0.00065	0.0228126	yes
AT3G48300	AT3G48300	AT3G48300	Chr3:17885523-17887118	old	WT	OK	0.256861	9.48308	-9.22622	down	1.88302	2.50333	5e-05	0.00254019	yes
AT4G36490	AT4G36490	AT4G36490	Chr4:17221995-17225016	old	WT	OK	1.44321	10.6615	-9.21829	down	#NAME?	#NAME?	5e-05	0.00254019	yes
AT5G18910	AT5G18910	AT5G18910	Chr5:6306827-6309419	old	WT	OK	1.56434	10.7668	-9.20246	down	-1.77329	-2.1886	0.0005	0.0183605	yes
AT1G28130	AT1G28130	AT1G28130	Chr1:9825285-9828067	old	WT	OK	2.43608	11.6106	-9.17452	down	inf	#NAME?	5e-05	0.00254019	yes
AT3G04960	AT3G04960	AT3G04960	Chr3:1373687-1375892	old	WT	OK	2.91299	12.0773	-9.16431	down	inf	#NAME?	5e-05	0.00254019	yes
AT1G05490	AT1G05490	AT1G05490	Chr1:1618601-1623452	old	WT	OK	2.38653	11.5119	-9.12537	down	3.39867	5.2018	0.0008	0.0270161	yes
AT3G27330	AT3G27330	AT3G27330	Chr3:10116949-10120645	old	WT	OK	2.2603	11.3514	-9.0911	down	2.58246	2.19642	0.0008	0.0270161	yes
AT2G44240	AT2G44240	AT2G44240	Chr2:18289823-18292345	old	WT	OK	1.36296	10.4515	-9.08854	down	5.48244	4.01928	0.00025	0.0103413	yes
AT4G32500	AT4G32500	AT4G32500	Chr4:15681016-15685310	old	WT	OK	0.284853	9.30356	-9.01871	down	inf	#NAME?	5e-05	0.00254019	yes
AT5G23270	AT5G23270	AT5G23270	Chr5:7838905-7841026	old	WT	OK	2.35971	11.3411	-8.98139	down	1.87243	2.86629	5e-05	0.00254019	yes
AT1G59800	AT1G59800	AT1G59800	Chr1:22004963-22006172	old	WT	OK	0	8.9201	-8.9201	down	-1.56485	-2.01886	0.00125	0.0385036	yes
AT3G48280	AT3G48280	AT3G48280	Chr3:17879565-17881312	old	WT	OK	1.54428	10.3409	-8.79662	down	inf	#NAME?	5e-05	0.00254019	yes
AT1G02980	AT1G02980	AT1G02980	Chr1:677868-681310	old	WT	OK	0.639231	9.4143	-8.77507	down	inf	#NAME?	5e-05	0.00254019	yes
AT2G05850	AT2G05850	AT2G05850	Chr2:2242680-2244487	old	WT	OK	2.38912	11.157	-8.76788	down	3.07331	2.68787	5e-05	0.00254019	yes
AT1G66210	AT1G66210	AT1G66210	Chr1:24665628-24668783	old	WT	OK	1.77977	10.4974	-8.71763	down	3.18263	2.73449	5e-05	0.00254019	yes
AT5G51490	AT5G51490	AT5G51490	Chr5:20913552-20915606	old	WT	OK	0	8.69731	-8.69731	down	-1.67542	-1.84464	0.0016	0.0471558	yes
AT1G27080	AT1G27080	AT1G27080	Chr1:9400663-9403789	old	WT	OK	0.431418	9.07405	-8.64263	down	inf	#NAME?	5e-05	0.00254019	yes
AT2G34150	AT2G34150	AT2G34150	Chr2:14419294-14423478	old	WT	OK	5.45812	14.09	-8.63188	down	2.32828	2.80094	5e-05	0.00254019	yes
AT2G26410	AT2G26410	AT2G26410	Chr2:11234650-11236936	old	WT	OK	1.9482	10.537	-8.5888	down	1.73811	2.53704	5e-05	0.00254019	yes
AT2G46950	AT2G46950	AT2G46950	Chr2:19289137-19291614	old	WT	OK	0.442766	8.8498	-8.40703	down	inf	#NAME?	5e-05	0.00254019	yes
AT1G65730	AT1G65730	AT1G65730	Chr1:24442503-24446291	old	WT	OK	2.15221	10.5277	-8.37549	down	inf	#NAME?	5e-05	0.00254019	yes
AT5G17800	AT5G17800	AT5G17800	Chr5:5877188-5879331	old	WT	OK	1.47477	9.8196	-8.34483	down	1.06016	1.76619	0.0017	0.0494825	yes
AT5G25410	AT5G25410	AT5G25410	Chr5:8831669-8833509	old	WT	OK	0	8.24998	-8.24998	down	2.43652	3.21248	5e-05	0.00254019	yes
AT5G27330	AT5G27330	AT5G27330	Chr5:9632702-9634980	old	WT	OK	3.95109	11.9381	-7.98701	down	5.25532	3.35679	0.00025	0.0103413	yes
AT2G40330	AT2G40330	AT2G40330	Chr2:16844863-16845934	old	WT	OK	1.64149	9.62197	-7.98048	down	2.27879	2.24383	0.00015	0.00668406	yes
AT5G17090	AT5G17090	AT5G17090	Chr5:5621248-5622476	old	WT	OK	0.79989	8.76137	-7.96148	down	3.67357	3.87678	5e-05	0.00254019	yes
AT5G38960	AT5G38960	AT5G38960	Chr5:15592991-15593783	old	WT	OK	0	7.85293	-7.85293	down	2.70103	2.74174	0.0001	0.00467261	yes
AT1G51460	AT1G51460	AT1G51460	Chr1:19076981-19081433	old	WT	OK	3.44027	11.2911	-7.85083	down	-1.53613	-2.36691	0.0001	0.00467261	yes
AT2G19500	AT2G19500	AT2G19500	Chr2:8444203-8447355	old	WT	OK	0.252375	8.03314	-7.78076	down	5.62433	3.63536	0.0001	0.00467261	yes
AT1G26799	AT1G26799	AT1G26799	Chr1:9283872-9284438	old	WT	OK	0	7.75836	-7.75836	down	1.60505	2.26523	0.00015	0.00668406	yes
AT2G25185	AT2G25185	AT2G25185	Chr2:10731621-10732024	old	WT	OK	0	7.74848	-7.74848	down	1.42481	2.24957	0.0001	0.00467261	yes
AT5G58050	AT5G58050	AT5G58050	Chr5:23494248-23497581	old	WT	OK	1.69792	9.31543	-7.61751	down	inf	#NAME?	0.0002	0.0085116	yes
AT1G58340	AT1G58340	AT1G58340	Chr1:21653007-21655439	old	WT	OK	1.85347	9.46523	-7.61176	down	inf	#NAME?	5e-05	0.00254019	yes
AT1G69900	AT1G69900	AT1G69900	Chr1:26326380-26327831	old	WT	OK	1.24993	8.71979	-7.46986	down	1.90577	2.77565	5e-05	0.00254019	yes
AT2G02010	AT2G02010	AT2G02010	Chr2:474164-476594	old	WT	OK	2.48386	9.89004	-7.40618	down	inf	#NAME?	5e-05	0.00254019	yes
AT1G68380	AT1G68380	AT1G68380	Chr1:25635837-25637462	old	WT	OK	0	7.35136	-7.35136	down	#NAME?	#NAME?	5e-05	0.00254019	yes
AT5G12180	AT5G12180	AT5G12180	Chr5:3937023-3939596	old	WT	OK	1.49726	8.83221	-7.33495	down	2.35548	2.8998	5e-05	0.00254019	yes
AT5G28910	AT5G28910	AT5G28910	Chr5:10930568-10932999	old	WT	OK	2.5017	9.79944	-7.29774	down	2.78293	2.41256	0.00165	0.0483599	yes
AT1G03220	AT1G03220	AT1G03220	Chr1:787121-788651	old	WT	OK	2.3873	9.68315	-7.29585	down	inf	#NAME?	5e-05	0.00254019	yes
AT3G45252	AT3G45252	AT3G45252	Chr3:16586073-16586364	old	WT	OK	0	7.26883	-7.26883	down	-1.6351	-2.11358	0.0002	0.0085116	yes
AT5G07160	AT5G07160	AT5G07160	Chr5:2219970-2220709	old	WT	OK	0	7.20061	-7.20061	down	1.603	2.59796	5e-05	0.00254019	yes
AT5G03795	AT5G03795	AT5G03795	Chr5:1007389-1010473	old	WT	OK	1.43827	8.56413	-7.12586	down	inf	#NAME?	5e-05	0.00254019	yes
AT3G42830	AT3G42830	AT3G42830	Chr3:14929713-14930678	old	WT	OK	0	7.10117	-7.10117	down	inf	#NAME?	0.00015	0.00668406	yes
AT1G09155	AT1G09155	AT1G09155	Chr1:2949675-2950989	old	WT	OK	0.389738	7.48548	-7.09574	down	-1.49347	-2.23629	0.00045	0.016896	yes
AT2G16730	AT2G16730	AT2G16730	Chr2:7261829-7266167	old	WT	OK	0.979563	8.05033	-7.07077	down	inf	#NAME?	0.0002	0.0085116	yes
AT3G01328	AT3G01328	AT3G01328	Chr3:117253-117568	old	WT	OK	0	6.96435	-6.96435	down	1.32638	1.95077	0.0005	0.0183605	yes
AT4G12825	AT4G12825	AT4G12825	Chr4:7529470-7529892	old	WT	OK	0	6.92394	-6.92394	down	3.91236	5.32207	0.00025	0.0103413	yes
AT1G49640	AT1G49640	AT1G49640	Chr1:18375537-18376729	old	WT	OK	0.214324	7.1057	-6.89138	down	2.74335	2.41347	0.0007	0.0242455	yes
AT3G13640	AT3G13640	AT3G13640	Chr3:4458460-4461733	old	WT	OK	0.78661	7.64139	-6.85478	down	3.99382	2.76807	0.001	0.0322429	yes
AT3G27785	AT3G27785	AT3G27785	Chr3:10288602-10290934	old	WT	OK	0	6.8279	-6.8279	down	5.2063	3.39044	0.0014	0.0421821	yes
AT2G45650	AT2G45650	AT2G45650	Chr2:18804349-18806522	old	WT	OK	1.56298	8.38531	-6.82233	down	1.7007	2.38642	5e-05	0.00254019	yes
AT1G31290	AT1G31290	AT1G31290	Chr1:11188292-11192317	old	WT	OK	0.45463	7.26002	-6.80539	down	inf	#NAME?	5e-05	0.00254019	yes
AT2G33420	AT2G33420	AT2G33420	Chr2:14158704-14162527	old	WT	OK	1.44956	8.21819	-6.76863	down	1.71303	2.40518	5e-05	0.00254019	yes
AT1G70300	AT1G70300	AT1G70300	Chr1:26477879-26481630	old	WT	OK	3.73185	10.4264	-6.69455	down	2.56052	3.21952	5e-05	0.00254019	yes
AT1G04470	AT1G04470	AT1G04470	Chr1:1211048-1214662	old	WT	OK	1.55718	8.12427	-6.56709	down	2.54367	3.35337	5e-05	0.00254019	yes
AT1G44130	AT1G44130	AT1G44130	Chr1:16787507-16789318	old	WT	OK	1.07004	7.50447	-6.43443	down	#NAME?	#NAME?	5e-05	0.00254019	yes
AT5G24355	AT5G24355	AT5G24355	Chr5:8314904-8315246	old	WT	OK	0	6.42488	-6.42488	down	1.84981	2.06316	0.00065	0.0228126	yes
AT1G76370	AT1G76370	AT1G76370	Chr1:28648448-28650484	old	WT	OK	1.32609	7.74919	-6.4231	down	inf	#NAME?	5e-05	0.00254019	yes
AT1G30710	AT1G30710	AT1G30710	Chr1:10895279-10897109	old	WT	OK	1.13046	7.52002	-6.38956	down	-1.28041	-2.06933	0.0006	0.021389	yes
AT5G62240	AT5G62240	AT5G62240	Chr5:25002357-25004766	old	WT	OK	1.50696	7.89481	-6.38785	down	2.38829	2.97063	5e-05	0.00254019	yes
AT1G66855	AT1G66855	AT1G66855	Chr1:24939549-24940013	old	WT	OK	0	6.36997	-6.36997	down	1.99176	2.01061	0.0013	0.0396397	yes
AT5G22810	AT5G22810	AT5G22810	Chr5:7621567-7623367	old	WT	OK	0	6.34227	-6.34227	down	inf	#NAME?	5e-05	0.00254019	yes
AT4G00872	AT4G00872	AT4G00872	Chr4:364146-364736	old	WT	OK	0	6.32221	-6.32221	down	-2.08611	-2.03144	0.0006	0.021389	yes
AT3G10595	AT3G10595	AT3G10595	Chr3:3311784-3312831	old	WT	OK	0	6.29432	-6.29432	down	-1.4434	-2.3678	5e-05	0.00254019	yes
AT5G52330	AT5G52330	AT5G52330	Chr5:21247595-21250425	old	WT	OK	0.165551	6.32585	-6.1603	down	1.80411	2.77038	5e-05	0.00254019	yes
AT4G32380	AT4G32380	AT4G32380	Chr4:15633640-15635467	old	WT	OK	0	6.00954	-6.00954	down	2.79229	2.41498	0.0009	0.0297131	yes
AT3G09530	AT3G09530	AT3G09530	Chr3:2926301-2928215	old	WT	OK	1.33028	7.3357	-6.00542	down	1.79362	2.36194	5e-05	0.00254019	yes
AT1G26796	AT1G26796	AT1G26796	Chr1:9278952-9279482	old	WT	OK	0	5.99991	-5.99991	down	1.80078	2.28828	0.00035	0.0137007	yes
AT5G58170	AT5G58170	AT5G58170	Chr5:23540048-23543345	old	WT	OK	1.67964	7.66256	-5.98292	down	1.98877	2.65843	0.0001	0.00467261	yes
AT3G20190	AT3G20190	AT3G20190	Chr3:7044942-7047390	old	WT	OK	1.21074	7.18461	-5.97387	down	2.4511	2.8735	0.0001	0.00467261	yes
AT5G48410	AT5G48410	AT5G48410	Chr5:19620266-19623425	old	WT	OK	1.82443	7.79464	-5.97021	down	1.70297	2.36381	0.0001	0.00467261	yes
AT5G27870	AT5G27870	AT5G27870	Chr5:9878990-9881806	old	WT	OK	0.906611	6.84696	-5.94035	down	-3.32205	-4.46586	5e-05	0.00254019	yes
AT4G19380	AT4G19380	AT4G19380	Chr4:10568364-10572412	old	WT	OK	1.01695	6.84548	-5.82853	down	1.73782	1.97747	0.00165	0.0483599	yes
AT3G13229	AT3G13229	AT3G13229	Chr3:4268443-4269691	old	WT	OK	1.29247	7.10148	-5.80901	down	2.29734	2.29804	0.00045	0.016896	yes
AT1G22760	AT1G22760	AT1G22760	Chr1:8055324-8059015	old	WT	OK	0.181619	5.96143	-5.77981	down	1.25717	1.99951	0.00035	0.0137007	yes
AT4G15200	AT4G15200	AT4G15200	Chr4:8662991-8665759	old	WT	OK	0.205656	5.92478	-5.71912	down	2.13562	3.1958	5e-05	0.00254019	yes
AT1G61820	AT1G61820	AT1G61820	Chr1:22835077-22838615	old	WT	OK	1.02282	6.73894	-5.71612	down	1.39123	2.13372	0.0004	0.0152809	yes
AT5G16500	AT5G16500	AT5G16500	Chr5:5386674-5389165	old	WT	OK	1.26402	6.97857	-5.71455	down	1.15125	1.94822	0.00075	0.0257107	yes
AT4G38650	AT4G38650	AT4G38650	Chr4:18063165-18065849	old	WT	OK	0.945587	6.59174	-5.64615	down	-1.44924	-2.36076	0.00015	0.00668406	yes
AT4G33860	AT4G33860	AT4G33860	Chr4:16229947-16232334	old	WT	OK	1.19062	6.79787	-5.60725	down	inf	#NAME?	5e-05	0.00254019	yes
AT3G25810	AT3G25810	AT3G25810	Chr3:9430766-9433844	old	WT	OK	0	5.59809	-5.59809	down	-7.119	-4.20024	0.0008	0.0270161	yes
AT3G27999	AT3G27999	AT3G27999	Chr3:10402871-10403511	old	WT	OK	0	5.56044	-5.56044	down	-1.14691	-1.87719	0.00145	0.0433592	yes
AT1G27250	AT1G27250	AT1G27250	Chr1:9468567-9469634	old	WT	OK	0	5.32616	-5.32616	down	2.58664	2.12185	0.0009	0.0297131	yes
AT3G56520	AT3G56520	AT3G56520	Chr3:20947106-20947731	old	WT	OK	0	5.31756	-5.31756	down	4.98702	5.46636	5e-05	0.00254019	yes
AT1G17540	AT1G17540	AT1G17540	Chr1:6029276-6032754	old	WT	OK	1.06053	6.34521	-5.28468	down	-2.29659	-3.13846	5e-05	0.00254019	yes
AT1G08140	AT1G08140	AT1G08140	Chr1:2552035-2555161	old	WT	OK	1.35656	6.56356	-5.207	down	1.56091	2.2112	0.0007	0.0242455	yes
AT3G19310	AT3G19310	AT3G19310	Chr3:6694195-6696214	old	WT	OK	1.12284	6.31865	-5.19581	down	inf	#NAME?	5e-05	0.00254019	yes
AT4G21080	AT4G21080	AT4G21080	Chr4:11254601-11255351	old	WT	OK	0	5.09729	-5.09729	down	-1.46964	-2.27951	0.0003	0.0120102	yes
AT1G02530	AT1G02530	AT1G02530	Chr1:529794-534677	old	WT	OK	0.94704	5.94279	-4.99575	down	4.04926	4.74268	5e-05	0.00254019	yes
AT5G06020	AT5G06020	AT5G06020	Chr5:1811937-1812393	old	WT	OK	0	4.91325	-4.91325	down	1.81511	2.42708	5e-05	0.00254019	yes
AT5G28680	AT5G28680	AT5G28680	Chr5:10719436-10722013	old	WT	OK	1.06735	5.9785	-4.91115	down	2.74917	3.25012	5e-05	0.00254019	yes
AT1G73860	AT1G73860	AT1G73860	Chr1:27770985-27776857	old	WT	OK	0.521193	5.17895	-4.65776	down	2.16433	2.68774	5e-05	0.00254019	yes
AT1G30350	AT1G30350	AT1G30350	Chr1:10710078-10711664	old	WT	OK	0	4.63384	-4.63384	down	2.45064	2.39669	0.0001	0.00467261	yes
AT1G47317	AT1G47317	AT1G47317	Chr1:17347093-17347515	old	WT	OK	0	4.46092	-4.46092	down	2.34875	2.92297	5e-05	0.00254019	yes
AT2G33233	AT2G33233	AT2G33233	Chr2:14083029-14083614	old	WT	OK	0	4.34012	-4.34012	down	2.09396	2.4069	0.0002	0.0085116	yes
AT5G46040	AT5G46040	AT5G46040	Chr5:18671396-18673551	old	WT	OK	0.571697	4.85628	-4.28458	down	-1.27446	-2.16744	0.0002	0.0085116	yes
AT1G57780	AT1G57780	AT1G57780	Chr1:21402999-21404228	old	WT	OK	0	4.27404	-4.27404	down	-2.30844	-2.96615	5e-05	0.00254019	yes
AT2G42100	AT2G42100	AT2G42100	Chr2:17560210-17561945	old	WT	OK	0	4.15363	-4.15363	down	inf	#NAME?	5e-05	0.00254019	yes
AT2G34890	AT2G34890	AT2G34890	Chr2:14718194-14721271	old	WT	OK	0	4.04101	-4.04101	down	1.92866	2.2732	0.001	0.0322429	yes
AT4G32370	AT4G32370	AT4G32370	Chr4:15625557-15627517	old	WT	OK	0	3.91575	-3.91575	down	-2.52893	-2.07273	0.0005	0.0183605	yes
AT3G18470	AT3G18470	AT3G18470	Chr3:6334821-6335822	old	WT	OK	0	3.89903	-3.89903	down	4.16152	2.63759	0.0004	0.0152809	yes
AT2G27936	AT2G27936	AT2G27936	Chr2:11896127-11896590	old	WT	OK	0	3.89471	-3.89471	down	-1.87109	-2.64542	5e-05	0.00254019	yes
AT4G23110	AT4G23110	AT4G23110	Chr4:12110856-12111570	old	WT	OK	0	3.83365	-3.83365	down	inf	#NAME?	0.0001	0.00467261	yes
AT4G13230	AT4G13230	AT4G13230	Chr4:7675652-7676680	old	WT	OK	0	3.70777	-3.70777	down	1.34841	2.08161	0.00045	0.016896	yes
AT5G59105	AT5G59105	AT5G59105	Chr5:23862458-23863053	old	WT	OK	0	3.52769	-3.52769	down	-2.30576	-3.56587	5e-05	0.00254019	yes
AT5G55980	AT5G55980	AT5G55980	Chr5:22670300-22670642	old	WT	OK	0	3.44976	-3.44976	down	inf	#NAME?	5e-05	0.00254019	yes
AT1G49770	AT1G49770	AT1G49770	Chr1:18424577-18426782	old	WT	OK	0	3.41188	-3.41188	down	2.65465	2.72279	5e-05	0.00254019	yes
AT1G77780	AT1G77780	AT1G77780	Chr1:29248299-29249528	old	WT	OK	0	3.40735	-3.40735	down	1.76742	2.23334	0.0002	0.0085116	yes
AT2G03040	AT2G03040	AT2G03040	Chr2:892822-893572	old	WT	OK	0	3.38332	-3.38332	down	inf	#NAME?	5e-05	0.00254019	yes
AT5G11220	AT5G11220	AT5G11220	Chr5:3577056-3577978	old	WT	OK	0	3.37411	-3.37411	down	-1.36503	-2.19023	0.0004	0.0152809	yes
AT5G08141	AT5G08141	AT5G08141	Chr5:2619141-2619555	old	WT	OK	0	3.21495	-3.21495	down	-1.5616	-2.19234	0.00075	0.0257107	yes
AT2G33100	AT2G33100	AT2G33100	Chr2:14036318-14040044	old	WT	OK	1.12979	4.33097	-3.20118	down	inf	#NAME?	5e-05	0.00254019	yes
AT3G25750	AT3G25750	AT3G25750	Chr3:9400954-9402088	old	WT	OK	0	3.08335	-3.08335	down	inf	#NAME?	5e-05	0.00254019	yes
AT3G22910	AT3G22910	AT3G22910	Chr3:8116334-8119388	old	WT	OK	1.05049	4.1294	-3.07891	down	-2.5347	-2.24832	0.00165	0.0483599	yes
AT3G59455	AT3G59455	AT3G59455	Chr3:21976819-21977393	old	WT	OK	0	2.97619	-2.97619	down	inf	#NAME?	0.0002	0.0085116	yes
AT2G16505	AT2G16505	AT2G16505	Chr2:7157087-7157759	old	WT	OK	0	2.84692	-2.84692	down	-1.43176	-1.96684	0.0011	0.0349346	yes
AT4G04985	AT4G04985	AT4G04985	Chr4:2548994-2549471	old	WT	OK	0	2.82957	-2.82957	down	inf	#NAME?	5e-05	0.00254019	yes
AT2G18490	AT2G18490	AT2G18490	Chr2:8020667-8021423	old	WT	OK	0	2.79191	-2.79191	down	inf	#NAME?	5e-05	0.00254019	yes
AT1G20940	AT1G20940	AT1G20940	Chr1:7295273-7296518	old	WT	OK	0	2.78369	-2.78369	down	1.85401	2.67047	5e-05	0.00254019	yes
AT4G01970	AT4G01970	AT4G01970	Chr4:853921-857008	old	WT	OK	0.163728	2.92999	-2.76626	down	inf	#NAME?	0.0003	0.0120102	yes
AT1G12170	AT1G12170	AT1G12170	Chr1:4128606-4129701	old	WT	OK	0	2.75922	-2.75922	down	1.78822	2.24079	0.00085	0.0283277	yes
AT4G04090	AT4G04090	AT4G04090	Chr4:1964979-1965650	old	WT	OK	0	2.74103	-2.74103	down	-4.7478	-3.21046	0.0007	0.0242455	yes
AT5G37520	AT5G37520	AT5G37520	Chr5:14902669-14904211	old	WT	OK	0	2.68228	-2.68228	down	inf	#NAME?	5e-05	0.00254019	yes
AT5G46795	AT5G46795	AT5G46795	Chr5:18986987-18988197	old	WT	OK	0	2.65108	-2.65108	down	5.95412	5.68622	5e-05	0.00254019	yes
AT5G65160	AT5G65160	AT5G65160	Chr5:26031183-26033889	old	WT	OK	0.55264	3.034	-2.48136	down	5.15886	3.86595	0.00035	0.0137007	yes
AT3G24280	AT3G24280	AT3G24280	Chr3:8798933-8799401	old	WT	OK	0	2.40133	-2.40133	down	3.27003	4.04256	5e-05	0.00254019	yes
AT1G20240	AT1G20240	AT1G20240	Chr1:7012112-7015216	old	WT	OK	0	2.35359	-2.35359	down	5.04617	3.16752	0.00015	0.00668406	yes
AT4G21040	AT4G21040	AT4G21040	Chr4:11234806-11235505	old	WT	OK	0	2.32515	-2.32515	down	inf	#NAME?	5e-05	0.00254019	yes
AT1G12190	AT1G12190	AT1G12190	Chr1:4132966-4134094	old	WT	OK	0	2.25585	-2.25585	down	inf	#NAME?	5e-05	0.00254019	yes
AT1G34250	AT1G34250	AT1G34250	Chr1:12483163-12483634	old	WT	OK	0	2.24197	-2.24197	down	-1.41713	-2.11841	0.0011	0.0349346	yes
AT2G04025	AT2G04025	AT2G04025	Chr2:1276776-1277734	old	WT	OK	0	2.23988	-2.23988	down	-1.14667	-1.92935	0.00075	0.0257107	yes
AT2G23260	AT2G23260	AT2G23260	Chr2:9899926-9901439	old	WT	OK	0	2.18378	-2.18378	down	-1.67088	-2.60554	5e-05	0.00254019	yes
AT5G26805	AT5G26805	AT5G26805	Chr5:9427542-9428067	old	WT	OK	0	2.18308	-2.18308	down	-2.45061	-3.36189	5e-05	0.00254019	yes
AT3G30580	AT3G30580	AT3G30580	Chr3:12167766-12168153	old	WT	OK	0	2.17745	-2.17745	down	3.91354	3.32316	5e-05	0.00254019	yes
AT3G10195	AT3G10195	AT3G10195	Chr3:3156550-3157011	old	WT	OK	0	2.17471	-2.17471	down	inf	#NAME?	5e-05	0.00254019	yes
AT1G64290	AT1G64290	AT1G64290	Chr1:23857177-23858488	old	WT	OK	0	2.13162	-2.13162	down	2.95083	2.61183	0.0004	0.0152809	yes
AT2G17750	AT2G17750	AT2G17750	Chr2:7709191-7711151	old	WT	OK	0	2.08704	-2.08704	down	4.84845	3.31363	0.00025	0.0103413	yes
AT1G62450	AT1G62450	AT1G62450	Chr1:23115957-23117370	old	WT	OK	0	2.05966	-2.05966	down	5.74051	6.12255	5e-05	0.00254019	yes
AT1G14755	AT1G14755	AT1G14755	Chr1:5083741-5084342	old	WT	OK	0	2.03545	-2.03545	down	1.74734	2.13474	0.0006	0.021389	yes
AT1G26798	AT1G26798	AT1G26798	Chr1:9281790-9282341	old	WT	OK	0	2.0286	-2.0286	down	4.82609	6.33844	5e-05	0.00254019	yes
AT1G70040	AT1G70040	AT1G70040	Chr1:26381232-26382131	old	WT	OK	0	2.02215	-2.02215	down	4.06212	4.17019	5e-05	0.00254019	yes
AT5G22990	AT5G22990	AT5G22990	Chr5:7691493-7692468	old	WT	OK	0	2.00461	-2.00461	down	2.66643	2.39466	0.0012	0.0373809	yes
AT3G08560	AT3G08560	AT3G08560	Chr3:2600129-2601907	old	WT	OK	0	1.99263	-1.99263	down	1.94227	2.47376	0.0002	0.0085116	yes
AT5G41450	AT5G41450	AT5G41450	Chr5:16588599-16589094	old	WT	OK	0	1.96738	-1.96738	down	1.35717	2.08735	0.00065	0.0228126	yes
AT5G12460	AT5G12460	AT5G12460	Chr5:4043056-4044583	old	WT	OK	0	1.92764	-1.92764	down	2.14225	2.90209	5e-05	0.00254019	yes
AT3G24210	AT3G24210	AT3G24210	Chr3:8753473-8756065	old	WT	OK	0	1.91095	-1.91095	down	2.96452	2.60799	0.0007	0.0242455	yes
AT5G05260	AT5G05260	AT5G05260	Chr5:1559777-1561765	old	WT	OK	0	1.89634	-1.89634	down	1.42107	2.36467	0.00015	0.00668406	yes
AT4G38190	AT4G38190	AT4G38190	Chr4:17909918-17913641	old	WT	OK	0.483829	2.37994	-1.89611	down	-1.20301	-2.06663	0.00045	0.016896	yes
AT5G06500	AT5G06500	AT5G06500	Chr5:1982443-1983172	old	WT	OK	0	1.88682	-1.88682	down	-1.14548	-2.01033	0.00055	0.0198632	yes
AT1G52696	AT1G52696	AT1G52696	Chr1:19624921-19625777	old	WT	OK	0	1.80546	-1.80546	down	-1.50074	-2.31705	0.0003	0.0120102	yes
AT4G23380	AT4G23380	AT4G23380	Chr4:12214666-12216333	old	WT	OK	0	1.77952	-1.77952	down	4.37351	3.88391	5e-05	0.00254019	yes
AT5G39560	AT5G39560	AT5G39560	Chr5:15841691-15843169	old	WT	OK	0	1.71888	-1.71888	down	2.57801	2.3427	0.00135	0.0409479	yes
AT4G22430	AT4G22430	AT4G22430	Chr4:11827621-11829041	old	WT	OK	0	1.67499	-1.67499	down	inf	#NAME?	5e-05	0.00254019	yes
AT4G17505	AT4G17505	AT4G17505	Chr4:9764375-9766315	old	WT	OK	0	1.67375	-1.67375	down	-1.58005	-2.18018	0.00055	0.0198632	yes
AT4G09462	AT4G09462	AT4G09462	Chr4:5996802-5997266	old	WT	OK	0	1.6566	-1.6566	down	2.34658	2.38002	0.00065	0.0228126	yes
AT3G21990	AT3G21990	AT3G21990	Chr3:7749246-7750419	old	WT	OK	0	1.63582	-1.63582	down	2.7509	2.50333	0.00075	0.0257107	yes
AT3G25280	AT3G25280	AT3G25280	Chr3:9206182-9208036	old	WT	OK	0	1.62289	-1.62289	down	-1.51012	-2.10296	0.00095	0.030993	yes
AT3G21410	AT3G21410	AT3G21410	Chr3:7536718-7537951	old	WT	OK	0	1.5917	-1.5917	down	-1.1372	-1.8344	0.0015	0.0444771	yes
AT5G24440	AT5G24440	AT5G24440	Chr5:8345401-8347776	old	WT	OK	0	1.58109	-1.58109	down	-1.96292	-2.75163	0.0001	0.00467261	yes
AT5G06030	AT5G06030	AT5G06030	Chr5:1813918-1814371	old	WT	OK	0	1.5647	-1.5647	down	#NAME?	#NAME?	5e-05	0.00254019	yes
AT5G63740	AT5G63740	AT5G63740	Chr5:25510775-25511456	old	WT	OK	0	1.52246	-1.52246	down	1.22093	2.12348	0.00015	0.00668406	yes
AT2G22040	AT2G22040	AT2G22040	Chr2:9374437-9376260	old	WT	OK	0	1.50703	-1.50703	down	-5.68255	-3.81887	0.0002	0.0085116	yes
AT5G14070	AT5G14070	AT5G14070	Chr5:4541835-4542514	old	WT	OK	0	1.48085	-1.48085	down	inf	#NAME?	5e-05	0.00254019	yes
AT2G40580	AT2G40580	AT2G40580	Chr2:16943863-16945003	old	WT	OK	0	1.47037	-1.47037	down	inf	#NAME?	5e-05	0.00254019	yes
AT5G50770	AT5G50770	AT5G50770	Chr5:20646679-20648725	old	WT	OK	0	1.43468	-1.43468	down	inf	#NAME?	5e-05	0.00254019	yes
AT5G20330	AT5G20330	AT5G20330	Chr5:6871560-6873112	old	WT	OK	0	1.43339	-1.43339	down	1.30623	2.12609	0.0003	0.0120102	yes
AT3G14480	AT3G14480	AT3G14480	Chr3:4862152-4862680	old	WT	OK	0	1.41991	-1.41991	down	inf	#NAME?	0.0001	0.00467261	yes
AT3G30833	AT3G30833	AT3G30833	Chr3:12550246-12554744	old	WT	OK	0	1.40242	-1.40242	down	-2.46021	-2.11092	0.00105	0.0336498	yes
AT4G02170	AT4G02170	AT4G02170	Chr4:958048-958641	old	WT	OK	0	1.40111	-1.40111	down	inf	#NAME?	5e-05	0.00254019	yes
AT3G51171	AT3G51171	AT3G51171	Chr3:19010804-19012008	old	WT	OK	0	1.37407	-1.37407	down	1.38959	2.17524	0.0006	0.021389	yes
AT4G24974	AT4G24974	AT4G24974	Chr4:12842849-12843363	old	WT	OK	0	1.36867	-1.36867	down	3.16355	2.765	5e-05	0.00254019	yes
AT2G15610	AT2G15610	AT2G15610	Chr2:6806032-6806764	old	WT	OK	0	1.36126	-1.36126	down	1.69632	2.81179	5e-05	0.00254019	yes
AT3G03540	AT3G03540	AT3G03540	Chr3:846349-848297	old	WT	OK	0	1.3592	-1.3592	down	-1.74463	-2.56628	5e-05	0.00254019	yes
AT1G28170	AT1G28170	AT1G28170	Chr1:9841331-9842312	old	WT	OK	0	1.32391	-1.32391	down	inf	#NAME?	5e-05	0.00254019	yes
AT2G27380	AT2G27380	AT2G27380	Chr2:11713410-11715696	old	WT	OK	0	1.30819	-1.30819	down	inf	#NAME?	5e-05	0.00254019	yes
AT1G65770	AT1G65770	AT1G65770	Chr1:24460655-24461738	old	WT	OK	0	1.28796	-1.28796	down	inf	#NAME?	5e-05	0.00254019	yes
AT1G31530	AT1G31530	AT1G31530	Chr1:11281187-11282468	old	WT	OK	0	1.2775	-1.2775	down	-3.90517	-5.38988	5e-05	0.00254019	yes
AT3G03410	AT3G03410	AT3G03410	Chr3:811323-811719	old	WT	OK	0	1.26876	-1.26876	down	1.98031	2.68011	5e-05	0.00254019	yes
AT1G69860	AT1G69860	AT1G69860	Chr1:26309627-26312174	old	WT	OK	0	1.2574	-1.2574	down	1.66755	2.49017	0.0001	0.00467261	yes
AT1G50325	AT1G50325	AT1G50325	Chr1:18639873-18640488	old	WT	OK	0	1.23601	-1.23601	down	2.67168	3.35268	5e-05	0.00254019	yes
AT3G17480	AT3G17480	AT3G17480	Chr3:5983198-5984320	old	WT	OK	0	1.21125	-1.21125	down	2.94068	3.16441	5e-05	0.00254019	yes
AT2G43730	AT2G43730	AT2G43730	Chr2:18124647-18125868	old	WT	OK	0	1.20441	-1.20441	down	-2.97974	-2.65178	5e-05	0.00254019	yes
AT4G23390	AT4G23390	AT4G23390	Chr4:12217805-12219713	old	WT	OK	0	1.1789	-1.1789	down	-2.38906	-2.81063	5e-05	0.00254019	yes
AT2G02580	AT2G02580	AT2G02580	Chr2:701945-703770	old	WT	OK	0	1.17742	-1.17742	down	2.64516	2.74655	5e-05	0.00254019	yes
AT3G05960	AT3G05960	AT3G05960	Chr3:1783586-1785334	old	WT	OK	0	1.16852	-1.16852	down	inf	#NAME?	5e-05	0.00254019	yes
AT1G55650	AT1G55650	AT1G55650	Chr1:20796339-20798481	old	WT	OK	0	1.15686	-1.15686	down	1.76881	2.61278	5e-05	0.00254019	yes
AT2G17305	AT2G17305	AT2G17305	Chr2:7527675-7529210	old	WT	OK	0	1.11785	-1.11785	down	1.73609	2.34506	0.0001	0.00467261	yes
AT2G17310	AT2G17310	AT2G17310	Chr2:7531193-7532412	old	WT	OK	0	1.10326	-1.10326	down	2.0012	2.93167	5e-05	0.00254019	yes
AT4G21690	AT4G21690	AT4G21690	Chr4:11527228-11529060	old	WT	OK	0	1.09157	-1.09157	down	3.87824	4.39225	5e-05	0.00254019	yes
AT5G40430	AT5G40430	AT5G40430	Chr5:16176426-16177731	old	WT	OK	0	1.07602	-1.07602	down	3.02741	2.85502	0.00025	0.0103413	yes
AT1G64035	AT1G64035	AT1G64035	Chr1:23755495-23757736	old	WT	OK	0	1.06694	-1.06694	down	2.16499	2.62806	0.00015	0.00668406	yes
AT5G59110	AT5G59110	AT5G59110	Chr5:23863529-23864048	old	WT	OK	0	1.04771	-1.04771	down	2.81649	3.97565	5e-05	0.00254019	yes
AT5G38930	AT5G38930	AT5G38930	Chr5:15585072-15585841	old	WT	OK	0	1.04146	-1.04146	down	-1.91268	-3.17864	5e-05	0.00254019	yes
AT4G39500	AT4G39500	AT4G39500	Chr4:18366949-18368359	old	WT	OK	0	1.0408	-1.0408	down	2.38357	2.50138	0.0003	0.0120102	yes
AT5G40420	AT5G40420	AT5G40420	Chr5:16173392-16174783	old	WT	OK	0	1.03334	-1.03334	down	#NAME?	#NAME?	5e-05	0.00254019	yes
AT5G24130	AT5G24130	AT5G24130	Chr5:8162212-8164066	old	WT	OK	0	0.965855	-0.965855	down	#NAME?	#NAME?	5e-05	0.00254019	yes
AT1G27240	AT1G27240	AT1G27240	Chr1:9466236-9467076	old	WT	OK	0	0.93392	-0.93392	down	#NAME?	#NAME?	5e-05	0.00254019	yes
AT2G04460.1	AT2G04460.1	AT2G04460.1	Chr2:1547537-1548999	old	WT	OK	0	0.93123	-0.93123	down	#NAME?	#NAME?	5e-05	0.00254019	yes
AT5G25330	AT5G25330	AT5G25330	Chr5:8791512-8792813	old	WT	OK	0	0.912744	-0.912744	down	1.7968	2.60352	5e-05	0.00254019	yes
AT1G03445	AT1G03445	AT1G03445	Chr1:854409-859701	old	WT	OK	0	0.881691	-0.881691	down	2.84998	2.43935	0.001	0.0322429	yes
AT1G28590	AT1G28590	AT1G28590	Chr1:10047275-10049300	old	WT	OK	0	0.828263	-0.828263	down	-2.56996	-2.32533	0.0017	0.0494825	yes
AT5G38270	AT5G38270	AT5G38270	Chr5:15289031-15290252	old	WT	OK	0	0.8014	-0.8014	down	-1.34627	-2.01874	0.0006	0.021389	yes
AT4G02733	AT4G02733	AT4G02733	Chr4:1210139-1211532	old	WT	OK	0	0.786486	-0.786486	down	-1.90063	-2.87043	5e-05	0.00254019	yes
AT1G61320	AT1G61320	AT1G61320	Chr1:22617369-22619853	old	WT	OK	0	0.78167	-0.78167	down	-1.24819	-1.89935	0.0008	0.0270161	yes
AT4G05475	AT4G05475	AT4G05475	Chr4:2765961-2767957	old	WT	OK	0	0.772195	-0.772195	down	1.95201	2.63834	0.0001	0.00467261	yes
AT3G02590	AT3G02590	AT3G02590	Chr3:549339-550553	old	WT	OK	0	0.769049	-0.769049	down	1.55968	2.00521	0.00125	0.0385036	yes
AT5G01280	AT5G01280	AT5G01280	Chr5:114010-116237	old	WT	OK	0	0.761673	-0.761673	down	inf	#NAME?	5e-05	0.00254019	yes
AT3G47140	AT3G47140	AT3G47140	Chr3:17357025-17357801	old	WT	OK	0	0.758824	-0.758824	down	inf	#NAME?	5e-05	0.00254019	yes
AT2G30130	AT2G30130	AT2G30130	Chr2:12868629-12869724	old	WT	OK	0	0.754181	-0.754181	down	inf	#NAME?	5e-05	0.00254019	yes
AT2G31425	AT2G31425	AT2G31425	Chr2:13394720-13395720	old	WT	OK	0	0.753003	-0.753003	down	5.02949	3.76874	0.0004	0.0152809	yes
AT4G11030	AT4G11030	AT4G11030	Chr4:6738119-6742229	old	WT	OK	0	0.747142	-0.747142	down	-1.7622	-2.05384	0.00125	0.0385036	yes
AT5G62110	AT5G62110	AT5G62110	Chr5:24942168-24946081	old	WT	OK	0	0.742096	-0.742096	down	4.41457	4.53032	5e-05	0.00254019	yes
AT3G11310	AT3G11310	AT3G11310	Chr3:3542535-3544333	old	WT	OK	0	0.72398	-0.72398	down	-3.10946	-2.93604	5e-05	0.00254019	yes
AT1G80220	AT1G80220	AT1G80220	Chr1:30167838-30168606	old	WT	OK	0	0.708492	-0.708492	down	1.23052	1.85406	0.00155	0.0458312	yes
AT1G71320	AT1G71320	AT1G71320	Chr1:26882484-26883818	old	WT	OK	0	0.694825	-0.694825	down	inf	#NAME?	5e-05	0.00254019	yes
AT3G03280	AT3G03280	AT3G03280	Chr3:765458-766387	old	WT	OK	0	0.69459	-0.69459	down	2.51337	2.08007	0.001	0.0322429	yes
AT1G70080	AT1G70080	AT1G70080	Chr1:26394668-26397565	old	WT	OK	0	0.662017	-0.662017	down	2.29255	2.65339	5e-05	0.00254019	yes
AT5G62800	AT5G62800	AT5G62800	Chr5:25218662-25219967	old	WT	OK	0	0.655833	-0.655833	down	2.67866	3.75794	5e-05	0.00254019	yes
AT3G49040	AT3G49040	AT3G49040	Chr3:18177675-18179339	old	WT	OK	0	0.655033	-0.655033	down	1.43267	2.02964	0.00015	0.00668406	yes
AT5G54350	AT5G54350	AT5G54350	Chr5:22070134-22071347	old	WT	OK	0	0.653112	-0.653112	down	-1.75888	-2.84185	5e-05	0.00254019	yes
AT2G30090	AT2G30090	AT2G30090	Chr2:12843582-12845597	old	WT	OK	0	0.647865	-0.647865	down	2.90676	2.61617	0.0007	0.0242455	yes
AT4G12260.1	AT4G12260.1	AT4G12260.1	Chr4:7293056-7293719	old	WT	OK	0	0.645924	-0.645924	down	2.48245	3.28123	5e-05	0.00254019	yes
AT5G39700	AT5G39700	AT5G39700	Chr5:15893760-15894424	old	WT	OK	0	0.643642	-0.643642	down	2.88507	2.60116	0.0004	0.0152809	yes
AT5G17730	AT5G17730	AT5G17730	Chr5:5852497-5853999	old	WT	OK	0	0.64131	-0.64131	down	1.70144	2.6555	5e-05	0.00254019	yes
AT5G60480	AT5G60480	AT5G60480	Chr5:24323593-24324169	old	WT	OK	0	0.611673	-0.611673	down	-2.92989	-3.07388	5e-05	0.00254019	yes
AT5G67120	AT5G67120	AT5G67120	Chr5:26787829-26789737	old	WT	OK	0	0.608193	-0.608193	down	2.29835	1.82473	0.00115	0.0362144	yes
AT5G35900	AT5G35900	AT5G35900	Chr5:14028681-14029426	old	WT	OK	0	0.60461	-0.60461	down	2.80138	2.41339	0.0008	0.0270161	yes
AT2G05970	AT2G05970	AT2G05970	Chr2:2308650-2309784	old	WT	OK	0	0.604065	-0.604065	down	2.63591	2.12179	0.0008	0.0270161	yes
AT2G40220	AT2G40220	AT2G40220	Chr2:16796598-16797585	old	WT	OK	0	0.597533	-0.597533	down	inf	#NAME?	5e-05	0.00254019	yes
AT2G22950	AT2G22950	AT2G22950	Chr2:9766126-9769766	old	WT	OK	0	0.593753	-0.593753	down	1.98894	2.63555	5e-05	0.00254019	yes
AT3G44060	AT3G44060	AT3G44060	Chr3:15824937-15826391	old	WT	OK	0	0.591541	-0.591541	down	2.08156	2.13264	0.0015	0.0444771	yes
AT1G57580	AT1G57580	AT1G57580	Chr1:21325078-21326252	old	WT	OK	0	0.577274	-0.577274	down	-2.64826	-3.13334	5e-05	0.00254019	yes
AT4G33600	AT4G33600	AT4G33600	Chr4:16144390-16145884	old	WT	OK	0	0.570777	-0.570777	down	inf	#NAME?	5e-05	0.00254019	yes
AT4G10670	AT4G10670	AT4G10670	Chr4:6584726-6586262	old	WT	OK	0	0.57001	-0.57001	down	1.53607	1.83214	0.0005	0.0183605	yes
AT1G61060	AT1G61060	AT1G61060	Chr1:22488547-22489711	old	WT	OK	0	0.564859	-0.564859	down	1.48341	2.47567	5e-05	0.00254019	yes
AT4G20700	AT4G20700	AT4G20700	Chr4:11098269-11100055	old	WT	OK	0	0.544119	-0.544119	down	2.29974	3.42831	5e-05	0.00254019	yes
AT2G17000	AT2G17000	AT2G17000	Chr2:7388892-7392105	old	WT	OK	0	0.533782	-0.533782	down	2.22144	2.81274	5e-05	0.00254019	yes
AT1G47810	AT1G47810	AT1G47810	Chr1:17603503-17604559	old	WT	OK	0	0.525216	-0.525216	down	1.93294	2.1421	0.0004	0.0152809	yes
AT1G17770	AT1G17770	AT1G17770	Chr1:6120740-6122822	old	WT	OK	0	0.521522	-0.521522	down	-2.63795	-2.78731	0.0002	0.0085116	yes
AT3G50720	AT3G50720	AT3G50720	Chr3:18847518-18849430	old	WT	OK	0	0.518828	-0.518828	down	2.57397	2.30568	0.0013	0.0396397	yes
AT1G30780	AT1G30780	AT1G30780	Chr1:10923918-10926561	old	WT	OK	0.760747	0	0.760747	up	1.59238	1.95443	0.00125	0.0385036	yes
AT4G20240	AT4G20240	AT4G20240	Chr4:10931492-10934212	old	WT	OK	0.803881	0	0.803881	up	3.04083	3.05131	5e-05	0.00254019	yes
AT5G60090	AT5G60090	AT5G60090	Chr5:24196081-24197725	old	WT	OK	1.04993	0	1.04993	up	inf	#NAME?	5e-05	0.00254019	yes
AT5G44578	AT5G44578	AT5G44578	Chr5:17977176-17978638	old	WT	OK	1.21704	0	1.21704	up	inf	#NAME?	5e-05	0.00254019	yes
AT1G03390	AT1G03390	AT1G03390	Chr1:841032-842418	old	WT	OK	1.35682	0	1.35682	up	-1.45851	-2.26623	0.00015	0.00668406	yes
AT1G11920	AT1G11920	AT1G11920	Chr1:4023666-4025097	old	WT	OK	1.51838	0	1.51838	up	inf	#NAME?	5e-05	0.00254019	yes
AT1G28695	AT1G28695	AT1G28695	Chr1:10081893-10083122	old	WT	OK	1.58675	0	1.58675	up	inf	#NAME?	0.00025	0.0103413	yes
AT4G30030	AT4G30030	AT4G30030	Chr4:14682209-14683484	old	WT	OK	1.63003	0	1.63003	up	inf	#NAME?	5e-05	0.00254019	yes
AT2G18130	AT2G18130	AT2G18130	Chr2:7879307-7883935	old	WT	OK	2.28352	0	2.28352	up	-1.25022	-2.15259	0.00045	0.016896	yes
AT5G44420	AT5G44420	AT5G44420	Chr5:17907068-17907598	old	WT	OK	2.40767	0	2.40767	up	-3.65793	-4.06303	5e-05	0.00254019	yes
AT5G22260	AT5G22260	AT5G22260	Chr5:7367634-7370295	old	WT	OK	2.41463	0	2.41463	up	inf	#NAME?	5e-05	0.00254019	yes
AT1G26710	AT1G26710	AT1G26710	Chr1:9232327-9233144	old	WT	OK	2.98426	0	2.98426	up	#NAME?	#NAME?	5e-05	0.00254019	yes
AT4G30040	AT4G30040	AT4G30040	Chr4:14685601-14686885	old	WT	OK	3.09406	0	3.09406	up	3.74935	3.693	5e-05	0.00254019	yes
AT2G18115	AT2G18115	AT2G18115	Chr2:7874136-7875027	old	WT	OK	3.69538	0	3.69538	up	2.56497	3.31934	5e-05	0.00254019	yes
AT3G50580	AT3G50580	AT3G50580	Chr3:18768630-18769519	old	WT	OK	3.90948	0	3.90948	up	2.14232	2.38691	0.00035	0.0137007	yes
AT1G36150	AT1G36150	AT1G36150	Chr1:13528256-13529470	old	WT	OK	4.05458	0	4.05458	up	inf	#NAME?	5e-05	0.00254019	yes
AT4G29980	AT4G29980	AT4G29980	Chr4:14664953-14665583	old	WT	OK	4.09009	0	4.09009	up	-1.65371	-2.41973	0.00015	0.00668406	yes
AT1G48940	AT1G48940	AT1G48940	Chr1:18105807-18106422	old	WT	OK	4.22139	0	4.22139	up	1.70291	2.35651	0.0001	0.00467261	yes
AT5G11190	AT5G11190	AT5G11190	Chr5:3564975-3566051	old	WT	OK	5.21687	0	5.21687	up	3.86147	4.07279	5e-05	0.00254019	yes
AT5G57220	AT5G57220	AT5G57220	Chr5:23187839-23189857	old	WT	OK	7.72662	1.93759	5.78903	up	-2.46458	-1.99479	0.00065	0.0228126	yes
AT3G13220	AT3G13220	AT3G13220	Chr3:4247967-4250703	old	WT	OK	6.05299	0	6.05299	up	1.3026	2.21966	5e-05	0.00254019	yes
AT1G01280	AT1G01280	AT1G01280	Chr1:112262-113947	old	WT	OK	6.75966	0	6.75966	up	6.75929	4.28166	0.0017	0.0494825	yes
AT5G10140	AT5G10140	AT5G10140	Chr5:3173496-3179448	old	WT	OK	9.69805	1.757	7.94105	up	1.53791	1.8631	0.0013	0.0396397	yes
AT1G66960	AT1G66960	AT1G66960	Chr1:24984940-24989797	old	WT	OK	11.9473	3.85855	8.08875	up	1.20977	1.96399	0.00055	0.0198632	yes
AT3G04510	AT3G04510	AT3G04510	Chr3:1215635-1216958	old	WT	OK	9.66595	1.44823	8.21772	up	#NAME?	#NAME?	5e-05	0.00254019	yes
AT3G23770	AT3G23770	AT3G23770	Chr3:8565493-8567496	old	WT	OK	8.62756	0	8.62756	up	inf	#NAME?	5e-05	0.00254019	yes
AT3G51450	AT3G51450	AT3G51450	Chr3:19090946-19092509	old	WT	OK	11.4345	2.69299	8.74151	up	2.32599	2.57647	5e-05	0.00254019	yes
AT4G19530	AT4G19530	AT4G19530	Chr4:10651743-10657282	old	WT	OK	11.9237	3.05854	8.86516	up	2.56045	2.30583	0.0015	0.0444771	yes
AT4G31820	AT4G31820	AT4G31820	Chr4:15390649-15394430	old	WT	OK	15.3138	6.44673	8.86707	up	inf	#NAME?	5e-05	0.00254019	yes
AT1G72920	AT1G72920	AT1G72920	Chr1:27437927-27439091	old	WT	OK	12.2915	3.22187	9.06963	up	2.69546	3.17101	5e-05	0.00254019	yes
AT5G66690	AT5G66690	AT5G66690	Chr5:26625079-26626793	old	WT	OK	13.0528	3.98021	9.07259	up	1.42707	2.13648	0.0003	0.0120102	yes
AT1G45191	AT1G45191	AT1G45191	Chr1:17116043-17119174	old	WT	OK	12.9103	3.15329	9.75701	up	inf	#NAME?	5e-05	0.00254019	yes
AT1G61070	AT1G61070	AT1G61070	Chr1:22491732-22492542	old	WT	OK	9.76292	0	9.76292	up	2.59365	3.25017	5e-05	0.00254019	yes
AT4G18250	AT4G18250	AT4G18250	Chr4:10087342-10091963	old	WT	OK	14.7524	4.93423	9.81817	up	inf	#NAME?	5e-05	0.00254019	yes
AT4G24415	AT4G24415	AT4G24415	Chr4:12623529-12626432	old	WT	OK	11.3943	1.44444	9.94986	up	2.8851	2.5401	0.0003	0.0120102	yes
AT1G43800	AT1G43800	AT1G43800	Chr1:16577609-16579722	old	WT	OK	11.755	1.76706	9.98794	up	2.02406	2.01571	0.00085	0.0283277	yes
AT5G38010	AT5G38010	AT5G38010	Chr5:15158274-15160212	old	WT	OK	14.5201	4.16545	10.3546	up	1.79148	2.5188	5e-05	0.00254019	yes
AT2G39250	AT2G39250	AT2G39250	Chr2:16388885-16391073	old	WT	OK	13.9824	3.29076	10.6916	up	2.46492	2.18251	0.0011	0.0349346	yes
AT4G08570	AT4G08570	AT4G08570	Chr4:5454579-5456070	old	WT	OK	12.9482	2.23453	10.7137	up	2.46603	2.50016	0.00015	0.00668406	yes
AT4G30250	AT4G30250	AT4G30250	Chr4:14811261-14812821	old	WT	OK	13.008	2.19066	10.8173	up	-4.80526	-3.09635	0.0009	0.0297131	yes
AT3G26830	AT3G26830	AT3G26830	Chr3:9887947-9889705	old	WT	OK	15.9416	4.99091	10.9507	up	3.45328	2.25844	0.0017	0.0494825	yes
AT2G02950	AT2G02950	AT2G02950	Chr2:854946-856538	old	WT	OK	12.2481	1.23059	11.0175	up	2.04869	2.40024	0.0003	0.0120102	yes
AT3G42960	AT3G42960	AT3G42960	Chr3:15018694-15019685	old	WT	OK	11.1482	0	11.1482	up	inf	#NAME?	5e-05	0.00254019	yes
AT1G09080	AT1G09080	AT1G09080	Chr1:2929216-2931841	old	WT	OK	15.4674	4.31893	11.1485	up	2.73518	2.36597	0.0005	0.0183605	yes
AT4G32800	AT4G32800	AT4G32800	Chr4:15819523-15820871	old	WT	OK	17.0909	5.03837	12.0525	up	2.78296	2.46115	0.0004	0.0152809	yes
AT1G11220	AT1G11220	AT1G11220	Chr1:3759861-3761165	old	WT	OK	15.3693	3.31411	12.0552	up	inf	#NAME?	5e-05	0.00254019	yes
AT2G41560	AT2G41560	AT2G41560	Chr2:17332083-17337269	old	WT	OK	22.5658	10.0404	12.5254	up	-2.26204	-3.33095	5e-05	0.00254019	yes
AT5G07230	AT5G07230	AT5G07230	Chr5:2270964-2271610	old	WT	OK	12.6349	0	12.6349	up	-1.25113	-2.20988	0.00025	0.0103413	yes
AT2G04495	AT2G04495	AT2G04495	Chr2:1564165-1565106	old	WT	OK	15.649	2.8807	12.7683	up	2.28166	3.06904	5e-05	0.00254019	yes
AT5G28030	AT5G28030	AT5G28030	Chr5:10030405-10032451	old	WT	OK	17.6242	4.57345	13.0507	up	inf	#NAME?	5e-05	0.00254019	yes
AT3G05660	AT3G05660	AT3G05660	Chr3:1648842-1652001	old	WT	OK	16.5376	3.35856	13.179	up	2.20403	2.35317	0.0005	0.0183605	yes
AT4G21850	AT4G21850	AT4G21850	Chr4:11591115-11592238	old	WT	OK	16.9672	3.08328	13.8839	up	1.54233	2.16891	0.00055	0.0198632	yes
AT4G33070	AT4G33070	AT4G33070	Chr4:15952288-15954771	old	WT	OK	16.0455	1.85913	14.1864	up	2.89766	2.87635	5e-05	0.00254019	yes
AT4G01525.1	AT4G01525.1	AT4G01525.1	Chr4:660809-661698	old	WT	OK	17.8995	3.10141	14.7981	up	2.05446	2.64694	5e-05	0.00254019	yes
AT2G04070	AT2G04070	AT2G04070	Chr2:1353754-1355790	old	WT	OK	22.9343	7.55949	15.3748	up	#NAME?	#NAME?	5e-05	0.00254019	yes
AT2G30424	AT2G30424	AT2G30424	Chr2:12964505-12965468	old	WT	OK	15.3771	0	15.3771	up	1.24002	1.95994	0.00065	0.0228126	yes
AT2G21590	AT2G21590	AT2G21590	Chr2:9238481-9242440	old	WT	OK	25.3342	9.72933	15.6049	up	inf	#NAME?	5e-05	0.00254019	yes
AT5G05730	AT5G05730	AT5G05730	Chr5:1719556-1722910	old	WT	OK	24.8354	9.03683	15.7986	up	1.77225	2.12527	0.0003	0.0120102	yes
AT4G19520	AT4G19520	AT4G19520	Chr4:10639268-10647079	old	WT	OK	29.3546	13.3458	16.0088	up	inf	#NAME?	5e-05	0.00254019	yes
AT3G09940	AT3G09940	AT3G09940	Chr3:3056374-3059148	old	WT	OK	16.6592	0.641282	16.0179	up	2.26488	2.3076	0.00015	0.00668406	yes
AT2G33580	AT2G33580	AT2G33580	Chr2:14219622-14221861	old	WT	OK	30.7569	13.7278	17.0291	up	1.68502	2.02046	0.0011	0.0349346	yes
AT3G23840	AT3G23840	AT3G23840	Chr3:8611125-8612690	old	WT	OK	24.2709	7.10022	17.1707	up	1.43541	2.22244	0.0002	0.0085116	yes
AT1G11350	AT1G11350	AT1G11350	Chr1:3817590-3820805	old	WT	OK	27.62	10.3141	17.3059	up	1.09064	1.88335	0.0008	0.0270161	yes
AT4G39950	AT4G39950	AT4G39950	Chr4:18525245-18527579	old	WT	OK	20.8985	3.33355	17.5649	up	-1.24502	-2.09374	0.00035	0.0137007	yes
AT1G75030	AT1G75030	AT1G75030	Chr1:28174377-28175383	old	WT	OK	19.3883	1.40064	17.9877	up	1.56313	2.12055	0.00075	0.0257107	yes
AT1G56120	AT1G56120	AT1G56120	Chr1:20987287-20993072	old	WT	OK	25.2801	6.88866	18.3914	up	1.98061	1.93079	0.0011	0.0349346	yes
AT3G16670	AT3G16670	AT3G16670	Chr3:5681418-5682331	old	WT	OK	18.8334	0	18.8334	up	inf	#NAME?	5e-05	0.00254019	yes
AT5G62080	AT5G62080	AT5G62080	Chr5:24933470-24934445	old	WT	OK	19.249	0	19.249	up	1.71008	2.91593	5e-05	0.00254019	yes
AT2G03740	AT2G03740	AT2G03740	Chr2:1142724-1143988	old	WT	OK	21.4969	2.04457	19.4523	up	5.09776	4.3792	5e-05	0.00254019	yes
AT4G37900	AT4G37900	AT4G37900	Chr4:17821736-17824627	old	WT	OK	22.6348	2.97023	19.6646	up	inf	#NAME?	5e-05	0.00254019	yes
AT1G62940	AT1G62940	AT1G62940	Chr1:23310534-23312747	old	WT	OK	20.1655	0	20.1655	up	2.73347	3.31139	5e-05	0.00254019	yes
AT1G75820	AT1G75820	AT1G75820	Chr1:28463461-28466971	old	WT	OK	38.5423	16.949	21.5933	up	inf	#NAME?	5e-05	0.00254019	yes
AT5G23850	AT5G23850	AT5G23850	Chr5:8038051-8040938	old	WT	OK	37.8177	15.9553	21.8624	up	4.79452	5.57097	5e-05	0.00254019	yes
AT4G23060	AT4G23060	AT4G23060	Chr4:12087202-12090575	old	WT	OK	31.222	9.31694	21.9051	up	2.45145	2.12035	0.0012	0.0373809	yes
AT5G61520	AT5G61520	AT5G61520	Chr5:24739025-24741273	old	WT	OK	36.9206	14.9295	21.9911	up	5.1833	4.05265	0.00045	0.016896	yes
AT5G58390	AT5G58390	AT5G58390	Chr5:23599566-23601325	old	WT	OK	25.1311	2.95127	22.1798	up	inf	#NAME?	5e-05	0.00254019	yes
AT3G23120	AT3G23120	AT3G23120	Chr3:8227221-8229576	old	WT	OK	31.1494	8.95681	22.1926	up	inf	#NAME?	5e-05	0.00254019	yes
AT2G15042	AT2G15042	AT2G15042	Chr2:6510164-6512637	old	WT	OK	36.7459	13.9736	22.7723	up	inf	#NAME?	5e-05	0.00254019	yes
AT5G58670	AT5G58670	AT5G58670	Chr5:23704230-23706800	old	WT	OK	27.8901	5.10851	22.7816	up	-1.24097	-1.95555	0.00115	0.0362144	yes
AT4G16870.1	AT4G16870.1	AT4G16870.1	Chr4:9483954-9488397	old	WT	OK	41.9933	18.9826	23.0107	up	1.59525	1.92453	0.00125	0.0385036	yes
AT4G28395	AT4G28395	AT4G28395	Chr4:14043939-14044902	old	WT	OK	23.0205	0	23.0205	up	1.85275	2.92269	5e-05	0.00254019	yes
AT5G16960	AT5G16960	AT5G16960	Chr5:5574280-5575910	old	WT	OK	24.2663	0.867915	23.3984	up	2.91691	2.45358	0.0002	0.0085116	yes
AT4G02130	AT4G02130	AT4G02130	Chr4:944359-947085	old	WT	OK	32.5097	8.88709	23.6226	up	-1.9462	-2.08676	0.0015	0.0444771	yes
AT3G05650	AT3G05650	AT3G05650	Chr3:1645679-1648573	old	WT	OK	38.8524	15.2135	23.6389	up	-1.08648	-1.94515	0.00095	0.030993	yes
AT3G56700	AT3G56700	AT3G56700	Chr3:20999730-21002058	old	WT	OK	24.1427	0.173681	23.969	up	-2.36615	-2.42194	0.00015	0.00668406	yes
AT1G02340	AT1G02340	AT1G02340	Chr1:465717-467844	old	WT	OK	29.2443	5.19459	24.0497	up	2.48575	2.2472	0.0013	0.0396397	yes
AT5G59670	AT5G59670	AT5G59670	Chr5:24041493-24045652	old	WT	OK	33.4616	8.92001	24.5416	up	2.38259	2.45746	5e-05	0.00254019	yes
AT3G44860	AT3G44860	AT3G44860	Chr3:16379632-16381070	old	WT	OK	36.5085	11.7539	24.7546	up	1.96979	2.20433	0.0007	0.0242455	yes
AT4G00180	AT4G00180	AT4G00180	Chr4:72551-75384	old	WT	OK	31.8558	6.43101	25.4248	up	inf	#NAME?	0.00025	0.0103413	yes
AT5G26920	AT5G26920	AT5G26920	Chr5:9475681-9478751	old	WT	OK	46.5658	19.7014	26.8644	up	inf	#NAME?	5e-05	0.00254019	yes
AT2G01150	AT2G01150	AT2G01150	Chr2:100648-101495	old	WT	OK	40.1719	12.7771	27.3948	up	-5.04351	-3.72932	0.0001	0.00467261	yes
AT5G28490	AT5G28490	AT5G28490	Chr5:10454392-10455196	old	WT	OK	34.7054	6.73155	27.9738	up	-4.20854	-3.5738	5e-05	0.00254019	yes
AT1G45201	AT1G45201	AT1G45201	Chr1:17123820-17128651	old	WT	OK	38.612	10.2731	28.3389	up	-1.80151	-2.02185	0.00145	0.0433592	yes
AT1G21310	AT1G21310	AT1G21310	Chr1:7453235-7455009	old	WT	OK	51.1367	22.7572	28.3795	up	inf	#NAME?	5e-05	0.00254019	yes
AT4G04750	AT4G04750	AT4G04750	Chr4:2417887-2422624	old	WT	OK	43.0106	14.5709	28.4397	up	1.56725	2.67134	5e-05	0.00254019	yes
AT5G03350	AT5G03350	AT5G03350	Chr5:815673-816658	old	WT	OK	34.5216	5.54611	28.9755	up	inf	#NAME?	0.0001	0.00467261	yes
AT1G75780	AT1G75780	AT1G75780	Chr1:28451140-28453640	old	WT	OK	38.2421	8.89673	29.3454	up	inf	#NAME?	5e-05	0.00254019	yes
AT1G07050	AT1G07050	AT1G07050	Chr1:2164187-2165239	old	WT	OK	34.1704	4.35224	29.8182	up	5.66125	5.02993	5e-05	0.00254019	yes
AT1G76930	AT1G76930	AT1G76930	Chr1:28895300-28896883	old	WT	OK	41.468	11.5319	29.9361	up	2.37792	2.94298	5e-05	0.00254019	yes
AT2G38860	AT2G38860	AT2G38860	Chr2:16233314-16235235	old	WT	OK	48.4653	17.7195	30.7458	up	3.51738	3.20796	5e-05	0.00254019	yes
AT1G27030	AT1G27030	AT1G27030	Chr1:9381802-9383984	old	WT	OK	39.2873	8.27164	31.0157	up	5.4011	3.72506	5e-05	0.00254019	yes
AT1G72900	AT1G72900	AT1G72900	Chr1:27432194-27433782	old	WT	OK	52.5894	19.272	33.3174	up	4.89875	4.75822	5e-05	0.00254019	yes
AT4G24540	AT4G24540	AT4G24540	Chr4:12670964-12674072	old	WT	OK	41.3536	7.89468	33.4589	up	4.29198	3.9152	0.00065	0.0228126	yes
AT5G07010	AT5G07010	AT5G07010	Chr5:2174677-2176106	old	WT	OK	36.6821	2.90607	33.776	up	inf	#NAME?	5e-05	0.00254019	yes
AT5G28300	AT5G28300	AT5G28300	Chr5:10292650-10295283	old	WT	OK	64.6089	30.4249	34.184	up	1.92348	2.56259	5e-05	0.00254019	yes
AT1G18570	AT1G18570	AT1G18570	Chr1:6389410-6391267	old	WT	OK	44.7501	10.3449	34.4052	up	inf	#NAME?	0.0005	0.0183605	yes
AT5G67330	AT5G67330	AT5G67330	Chr5:26861726-26863897	old	WT	OK	66.5136	31.5944	34.9192	up	2.4419	3.03663	5e-05	0.00254019	yes
AT4G04570	AT4G04570	AT4G04570	Chr4:2289958-2292755	old	WT	OK	57.4036	22.2856	35.118	up	2.06921	2.13774	0.0011	0.0349346	yes
AT2G46440	AT2G46440	AT2G46440	Chr2:19061860-19064881	old	WT	OK	57.0712	21.7404	35.3308	up	inf	#NAME?	5e-05	0.00254019	yes
AT2G16660	AT2G16660	AT2G16660	Chr2:7218705-7221625	old	WT	OK	53.7236	18.3187	35.4049	up	inf	#NAME?	5e-05	0.00254019	yes
AT3G18050	AT3G18050	AT3G18050	Chr3:6180858-6182854	old	WT	OK	51.6978	14.9681	36.7297	up	1.92558	2.75289	5e-05	0.00254019	yes
AT4G14040	AT4G14040	AT4G14040	Chr4:8100348-8102875	old	WT	OK	67.3662	30.427	36.9392	up	inf	#NAME?	0.0001	0.00467261	yes
AT3G05730	AT3G05730	AT3G05730	Chr3:1695975-1696708	old	WT	OK	37.1511	0	37.1511	up	inf	#NAME?	5e-05	0.00254019	yes
AT1G02050	AT1G02050	AT1G02050	Chr1:359116-360518	old	WT	OK	41.9896	4.70134	37.2883	up	-1.59736	-2.58573	5e-05	0.00254019	yes
AT1G18710	AT1G18710	AT1G18710	Chr1:6450593-6453114	old	WT	OK	53.3617	14.9105	38.4512	up	1.67215	2.56725	5e-05	0.00254019	yes
AT2G26190	AT2G26190	AT2G26190	Chr2:11147638-11150510	old	WT	OK	60.1726	21.0293	39.1433	up	1.29573	2.02296	0.00095	0.030993	yes
AT2G46650	AT2G46650	AT2G46650	Chr2:19151645-19152600	old	WT	OK	65.784	26.2506	39.5334	up	4.25286	3.35632	0.00055	0.0198632	yes
AT4G10500	AT4G10500	AT4G10500	Chr4:6491016-6492476	old	WT	OK	63.062	23.3757	39.6863	up	#NAME?	#NAME?	5e-05	0.00254019	yes
AT3G50740	AT3G50740	AT3G50740	Chr3:18855160-18856884	old	WT	OK	67.5683	27.8165	39.7518	up	#NAME?	#NAME?	0.00045	0.016896	yes
AT1G72910	AT1G72910	AT1G72910	Chr1:27435613-27437144	old	WT	OK	62.1782	21.2037	40.9745	up	2.56451	3.27597	5e-05	0.00254019	yes
AT1G24147	AT1G24147	AT1G24147	Chr1:8542445-8543474	old	WT	OK	51.1308	10.1496	40.9812	up	2.41164	3.07796	5e-05	0.00254019	yes
AT2G14610	AT2G14610	AT2G14610	Chr2:6241703-6242463	old	WT	OK	49.9937	8.09007	41.9036	up	9.47356	6.64982	5e-05	0.00254019	yes
AT1G12110	AT1G12110	AT1G12110	Chr1:4105232-4109545	old	WT	OK	68.7019	26.7481	41.9538	up	1.4874	2.17016	0.00025	0.0103413	yes
AT1G75940	AT1G75940	AT1G75940	Chr1:28511167-28514284	old	WT	OK	55.9383	12.2159	43.7224	up	1.67828	2.03743	0.00045	0.016896	yes
AT5G06510	AT5G06510	AT5G06510	Chr5:1984990-1987044	old	WT	OK	76.1985	32.0326	44.1659	up	3.08653	2.04866	0.00125	0.0385036	yes
AT4G14365	AT4G14365	AT4G14365	Chr4:8271463-8273765	old	WT	OK	64.8947	20.3809	44.5138	up	1.66077	2.57964	0.0002	0.0085116	yes
AT3G60420	AT3G60420	AT3G60420	Chr3:22334423-22337617	old	WT	OK	73.8474	26.6643	47.1831	up	inf	#NAME?	5e-05	0.00254019	yes
AT2G22170	AT2G22170	AT2G22170	Chr2:9426848-9427817	old	WT	OK	59.1032	11.6383	47.4649	up	2.61677	3.05806	5e-05	0.00254019	yes
AT4G13495	AT4G13495	AT4G13495	Chr4:7842966-7846899	old	WT	OK	76.9764	28.8243	48.1521	up	4.50179	3.40869	0.00055	0.0198632	yes
AT4G16780	AT4G16780	AT4G16780	Chr4:9449113-9450743	old	WT	OK	88.6134	38.4908	50.1226	up	2.99042	3.17883	5e-05	0.00254019	yes
AT1G13470	AT1G13470	AT1G13470	Chr1:4620227-4621580	old	WT	OK	82.4705	32.0337	50.4368	up	6.8223	4.72339	0.0003	0.0120102	yes
AT4G27560	AT4G27560	AT4G27560	Chr4:13759840-13761559	old	WT	OK	70.2203	18.6505	51.5698	up	2.62108	3.02357	5e-05	0.00254019	yes
AT2G24850	AT2G24850	AT2G24850	Chr2:10582829-10585216	old	WT	OK	53.8893	2.12814	51.7612	up	1.23477	2.07833	0.0005	0.0183605	yes
AT1G19670	AT1G19670	AT1G19670	Chr1:6803610-6805044	old	WT	OK	93.7179	40.6464	53.0715	up	2.09504	2.10995	0.0012	0.0373809	yes
AT5G37940	AT5G37940	AT5G37940	Chr5:15107295-15108966	old	WT	OK	56.0803	1.70045	54.3799	up	1.41959	1.97041	0.00085	0.0283277	yes
AT3G25717	AT3G25717	AT3G25717	Chr3:9375101-9375671	old	WT	OK	82.3829	27.8465	54.5364	up	1.30058	1.94705	0.0006	0.021389	yes
AT3G28930	AT3G28930	AT3G28930	Chr3:10959685-10960808	old	WT	OK	83.3923	28.7545	54.6378	up	2.97328	3.04915	5e-05	0.00254019	yes
AT4G20420	AT4G20420	AT4G20420	Chr4:11016969-11017623	old	WT	OK	60.6594	1.18109	59.4783	up	4.82161	5.11153	5e-05	0.00254019	yes
AT3G45860	AT3G45860	AT3G45860	Chr3:16863400-16866041	old	WT	OK	93.9949	33.383	60.6119	up	2.38506	3.30437	5e-05	0.00254019	yes
AT2G41180	AT2G41180	AT2G41180	Chr2:17164794-17166025	old	WT	OK	97.172	33.3837	63.7883	up	2.5289	2.96444	5e-05	0.00254019	yes
AT4G12470	AT4G12470	AT4G12470	Chr4:7401108-7401907	old	WT	OK	66.7748	2.48532	64.2895	up	2.8838	2.45898	0.00065	0.0228126	yes
AT3G10520	AT3G10520	AT3G10520	Chr3:3276225-3277860	old	WT	OK	95.8072	30.5045	65.3027	up	3.13538	2.8077	0.0002	0.0085116	yes
AT5G37970	AT5G37970	AT5G37970	Chr5:15123088-15124684	old	WT	OK	70.0523	3.789	66.2633	up	inf	#NAME?	5e-05	0.00254019	yes
AT1G53160	AT1G53160	AT1G53160	Chr1:19806418-19807608	old	WT	OK	88.7727	22.1049	66.6678	up	2.08294	2.44186	0.0002	0.0085116	yes
AT1G13260	AT1G13260	AT1G13260	Chr1:4542167-4543742	old	WT	OK	104.987	36.8207	68.1663	up	2.70028	2.71784	5e-05	0.00254019	yes
AT3G16360	AT3G16360	AT3G16360	Chr3:5554257-5555603	old	WT	OK	109.946	35.3329	74.6131	up	1.77573	2.09839	0.00065	0.0228126	yes
AT1G52000	AT1G52000	AT1G52000	Chr1:19333158-19336115	old	WT	OK	93.9838	11.539	82.4448	up	4.38394	6.35994	5e-05	0.00254019	yes
AT4G30650	AT4G30650	AT4G30650	Chr4:14954319-14954968	old	WT	OK	138.873	54.6196	84.2534	up	3.32173	2.96098	0.0001	0.00467261	yes
AT3G01290	AT3G01290	AT3G01290	Chr3:88053-89422	old	WT	OK	137.409	52.5232	84.8858	up	inf	#NAME?	5e-05	0.00254019	yes
AT2G42610	AT2G42610	AT2G42610	Chr2:17747916-17750440	old	WT	OK	102.328	12.937	89.391	up	3.51284	3.20075	5e-05	0.00254019	yes
AT1G13110	AT1G13110	AT1G13110	Chr1:4467219-4469033	old	WT	OK	137.165	47.3693	89.7957	up	5.25591	3.01935	0.0013	0.0396397	yes
AT5G19240	AT5G19240	AT5G19240	Chr5:6470128-6471062	old	WT	OK	114.806	23.9343	90.8717	up	1.19992	1.98387	0.0011	0.0349346	yes
AT2G19810	AT2G19810	AT2G19810	Chr2:8550312-8551858	old	WT	OK	168.66	73.2	95.46	up	2.50017	2.90328	5e-05	0.00254019	yes
AT4G23600	AT4G23600	AT4G23600	Chr4:12310618-12313212	old	WT	OK	102.606	6.84857	95.7574	up	inf	#NAME?	5e-05	0.00254019	yes
AT1G52410	AT1G52410	AT1G52410	Chr1:19520727-19525624	old	WT	OK	124.085	23.2879	100.797	up	1.88182	2.72527	5e-05	0.00254019	yes
AT4G16990	AT4G16990	AT4G16990	Chr4:9560134-9565555	old	WT	OK	158.724	56.0888	102.635	up	2.31898	2.38273	0.0005	0.0183605	yes
AT3G56710	AT3G56710	AT3G56710	Chr3:21006749-21007565	old	WT	OK	194.689	87.9201	106.769	up	3.36492	3.45673	5e-05	0.00254019	yes
AT4G19430	AT4G19430	AT4G19430	Chr4:10598444-10599151	old	WT	OK	175.837	61.7332	114.104	up	-2.55928	-3.83483	5e-05	0.00254019	yes
AT3G16660	AT3G16660	AT3G16660	Chr3:5676828-5677921	old	WT	OK	136.767	22.094	114.673	up	-2.0066	-3.18415	5e-05	0.00254019	yes
AT2G20570	AT2G20570	AT2G20570	Chr2:8855357-8857756	old	WT	OK	196.018	79.1344	116.884	up	inf	#NAME?	0.0003	0.0120102	yes
AT3G14310	AT3G14310	AT3G14310	Chr3:4771901-4775119	old	WT	OK	166.32	44.8267	121.493	up	4.15832	4.31896	5e-05	0.00254019	yes
AT3G56400	AT3G56400	AT3G56400	Chr3:20908927-20910481	old	WT	OK	197.367	72.2787	125.088	up	2.74973	3.5266	5e-05	0.00254019	yes
AT5G55620	AT5G55620	AT5G55620	Chr5:22530201-22530939	old	WT	OK	177.037	44.0573	132.98	up	-1.99558	-1.92593	0.0008	0.0270161	yes
AT1G35720	AT1G35720	AT1G35720	Chr1:13225196-13227195	old	WT	OK	218.192	83.9502	134.242	up	4.13504	2.88683	0.0017	0.0494825	yes
AT2G05520	AT2G05520	AT2G05520	Chr2:2026161-2027117	old	WT	OK	242.62	107.544	135.076	up	2.36399	2.71673	5e-05	0.00254019	yes
AT1G52040	AT1G52040	AT1G52040	Chr1:19350374-19352782	old	WT	OK	166.656	28.7195	137.936	up	2.45585	2.49727	5e-05	0.00254019	yes
AT1G14880	AT1G14880	AT1G14880	Chr1:5132534-5133716	old	WT	OK	209.356	69.4624	139.894	up	2.18967	2.23324	0.00055	0.0198632	yes
AT1G02920	AT1G02920	AT1G02920	Chr1:658656-659771	old	WT	OK	207.79	63.0389	144.751	up	-3.09007	-3.13368	0.0003	0.0120102	yes
AT5G55450	AT5G55450	AT5G55450	Chr5:22467429-22468263	old	WT	OK	180.694	30.6566	150.037	up	-2.44878	-3.23251	5e-05	0.00254019	yes
AT5G19250	AT5G19250	AT5G19250	Chr5:6471905-6472945	old	WT	OK	261.069	109.68	151.389	up	inf	#NAME?	5e-05	0.00254019	yes
AT4G34950	AT4G34950	AT4G34950	Chr4:16642315-16644818	old	WT	OK	215.861	63.7823	152.079	up	inf	#NAME?	0.0002	0.0085116	yes
AT3G04210	AT3G04210	AT3G04210	Chr3:1105962-1108069	old	WT	OK	234.611	81.0697	153.541	up	2.62879	3.4951	5e-05	0.00254019	yes
AT1G32900	AT1G32900	AT1G32900	Chr1:11920389-11923766	old	WT	OK	236.605	80.6587	155.946	up	-1.90739	-2.96068	5e-05	0.00254019	yes
AT1G49750	AT1G49750	AT1G49750	Chr1:18410928-18412801	old	WT	OK	255.926	85.0803	170.846	up	#NAME?	#NAME?	5e-05	0.00254019	yes
AT3G55240	AT3G55240	AT3G55240	Chr3:20473540-20474763	old	WT	OK	204.044	20.4027	183.641	up	3.36423	3.11151	0.0001	0.00467261	yes
AT1G21250	AT1G21250	AT1G21250	Chr1:7439265-7442113	old	WT	OK	318.39	108.059	210.331	up	inf	#NAME?	0.0013	0.0396397	yes
AT2G42540	AT2G42540	AT2G42540	Chr2:17711031-17712330	old	WT	OK	345.043	132.153	212.89	up	-1.30626	-2.06081	0.00065	0.0228126	yes
AT2G44670	AT2G44670	AT2G44670	Chr2:18425179-18426060	old	WT	OK	380.839	165.375	215.464	up	#NAME?	#NAME?	5e-05	0.00254019	yes
AT3G57260	AT3G57260	AT3G57260	Chr3:21188516-21189859	old	WT	OK	275.984	56.1748	219.809	up	inf	#NAME?	5e-05	0.00254019	yes
AT2G15960	AT2G15960	AT2G15960	Chr2:6947308-6947688	old	WT	OK	313.554	84.2053	229.349	up	3.34591	3.54754	5e-05	0.00254019	yes
AT5G08760	AT5G08760	AT5G08760	Chr5:2854939-2855617	old	WT	OK	339.97	108.05	231.92	up	2.38926	1.99816	0.0014	0.0421821	yes
AT3G22235	AT3G22235	AT3G22235	Chr3:7854418-7855814	old	WT	OK	363.975	129.917	234.058	up	2.70345	3.37781	5e-05	0.00254019	yes
AT2G30870	AT2G30870	AT2G30870	Chr2:13141356-13142613	old	WT	OK	487.434	224.295	263.139	up	inf	#NAME?	5e-05	0.00254019	yes
AT1G75040	AT1G75040	AT1G75040	Chr1:28177702-28178940	old	WT	OK	356.93	88.1409	268.789	up	2.40734	2.7146	5e-05	0.00254019	yes
AT4G31500	AT4G31500	AT4G31500	Chr4:15273470-15275310	old	WT	OK	371.414	99.4741	271.94	up	inf	#NAME?	5e-05	0.00254019	yes
AT4G14400	AT4G14400	AT4G14400	Chr4:8294445-8298602	old	WT	OK	334.456	61.1829	273.273	up	1.50505	2.08457	0.0002	0.0085116	yes
AT3G51600	AT3G51600	AT3G51600	Chr3:19138393-19139252	old	WT	OK	438.91	161.387	277.523	up	inf	#NAME?	5e-05	0.00254019	yes
AT1G61800	AT1G61800	AT1G61800	Chr1:22824439-22826774	old	WT	OK	328.166	47.6993	280.467	up	1.26302	1.90566	0.0012	0.0373809	yes
AT2G45180	AT2G45180	AT2G45180	Chr2:18626319-18626997	old	WT	OK	353.345	72.07	281.275	up	2.44601	2.19329	0.0015	0.0444771	yes
AT2G28900	AT2G28900	AT2G28900	Chr2:12414113-12415578	old	WT	OK	538.023	212.836	325.187	up	1.5283	2.24422	0.0005	0.0183605	yes
AT3G63160	AT3G63160	AT3G63160	Chr3:23333512-23334034	old	WT	OK	567.761	234.7	333.061	up	2.45681	1.97556	0.0011	0.0349346	yes
AT4G02520	AT4G02520	AT4G02520	Chr4:1110451-1111660	old	WT	OK	544.213	110.069	434.144	up	1.85994	2.67001	5e-05	0.00254019	yes
AT3G22231	AT3G22231	AT3G22231	Chr3:7845822-7846605	old	WT	OK	940.973	307.231	633.742	up	-1.71345	-2.00056	0.00115	0.0362144	yes
AT3G14210	AT3G14210	AT3G14210	Chr3:4729822-4731803	old	WT	OK	741.129	32.5935	708.536	up	2.05702	2.49765	0.00025	0.0103413	yes
AT2G33830	AT2G33830	AT2G33830	Chr2:14309483-14310351	old	WT	OK	1180.53	424.915	755.615	up	inf	#NAME?	5e-05	0.00254019	yes
AT2G25510	AT2G25510	AT2G25510	Chr2:10856371-10857156	old	WT	OK	1355.33	514.17	841.16	up	-1.07398	-1.7823	0.00155	0.0458312	yes
AT2G41090	AT2G41090	AT2G41090	Chr2:17135720-17136852	old	WT	OK	1402.38	396.876	1005.5	up	1.56531	2.09701	0.00095	0.030993	yes
AT5G42530	AT5G42530	AT5G42530	Chr5:17004737-17005393	old	WT	OK	1743.49	576.189	1167.3	up	2.73596	2.90381	5e-05	0.00254019	yes
